# SLAPSHOT reveals rapid dynamics of extracellularly exposed proteome in response to calcium-activated plasma membrane phospholipid scrambling

**DOI:** 10.1101/2023.03.26.534250

**Authors:** Sami T. Tuomivaara, Chin Fen Teo, Yuh Nung Jan, Lily Y. Jan, Arun P. Wiita

## Abstract

To facilitate our understanding of the often rapid and nuanced dynamics of extracellularly exposed proteomes during signaling events, it is important to devise robust workflows affording fast time resolution without biases and confounding factors. Here, we present **S**urface-exposed protein **La**beling using **P**eroxida**S**e, **H**_2_**O**_2_, and **T**yramide-derivative (SLAPSHOT), to label extracellularly exposed proteins in a rapid, sensitive, and specific manner, while preserving cellular integrity. This experimentally simple and flexible method utilizes recombinant soluble APEX2 peroxidase that is applied to cells, thus circumventing biological perturbations, tedious engineering of tools and cells, and labeling biases. APEX2 neither requires metal cations for activity nor contains disulfide bonds, conferring versatility for a wide spectrum of experimental setups. We applied SLAPSHOT followed by quantitative mass spectrometry-based proteomics analysis to examine the immediate and extensive cell surface expansion and ensuing restorative membrane shedding upon the activation of Scott syndrome-linked TMEM16F, a ubiquitously expressed calcium-dependent phospholipid scramblase and ion channel. Time-course data ranging from one to thirty minutes of calcium stimulation using wild-type and TMEM16F deficient cells revealed intricate co-regulation of known protein families, including those in the integrin and ICAM families. Crucially, we identified proteins that are known to reside in intracellular organelles, including ER, as occupants of the freshly deposited membrane, and mitovesicles as an abundant component and contributor to the extracellularly exposed proteome. Our study not only provides the first accounts of the immediate consequences of calcium signaling on the extracellularly exposed proteome, but also presents a blueprint for the application of SLAPSHOT as a general approach for monitoring extracellularly exposed protein dynamics.

**Highlights:** An enzyme-driven method to tag extracellularly exposed proteins in an unbiased manner with a superior combination of temporal resolution, spatial specificity, and sensitivity

A general approach applicable to primary and scarce cells without involving cellular engineering

Short time scale proteome dynamics of Jurkat cells with and without TMEM16F revealed by SLAPSHOT coupled with quantitative mass spectrometry provide insights into phospholipid scrambling-mediated plasma membrane remodeling

## Supplementary Tables for "SLAPSHOT reveals rapid dynamics of extracellularly exposed proteome in response to calcium-activated plasma membrane phospholipid scrambling" (part 1 of 2)

### Sheet: Supplementary Table 1
			CSC					SLAPSHOT
			Replicates					Replicates
Gene	ID	Protein names	1	2	3	4	5	1	2	3	4	5
PDCD6	O75340	Programmed cell death protein 6						Detected	Detected	Detected
SERPINB6	P35237	Serpin B6	Detected					Detected				Detected
HDLBP	A0A024R4E5	Vigilin				Detected		Detected	Detected	Detected	Detected	Detected
TMEM120A	A0A024R4K9	Transmembrane protein 120A							Detected	Detected
EHD1	Q9H4M9	EH domain-containing protein 1	Detected	Detected	Detected	Detected		Detected	Detected	Detected	Detected	Detected
SERPINA1	P01009	Alpha-1-antitrypsin;Short peptide from AAT
PSMA2	P25787	Proteasome subunit alpha type-2;Proteasome subunit alpha type	Detected	Detected			Detected	Detected	Detected	Detected		Detected
MICA	Q96QC4		Detected	Detected	Detected	Detected	Detected	Detected				Detected
BAG6	P46379	Large proline-rich protein BAG6						Detected	Detected	Detected	Detected	Detected
IGKV2D-40	P01614	Ig kappa chain V-II region Cum;Ig kappa chain V-II region RPMI 6410;Ig kappa chain V-II region FR
AMBRA1	Q9C0C7	Activating molecule in BECN1-regulated autophagy protein 1							Detected	Detected
EPPK1	P58107	Epiplakin	Detected	Detected	Detected	Detected		Detected	Detected		Detected	Detected
ATAD5	Q96QE3	ATPase family AAA domain-containing protein 5								Detected
APBB1	O00213	Amyloid beta A4 precursor protein-binding family B member 1						Detected		Detected		Detected
HELLS	Q9NRZ9	Lymphoid-specific helicase						Detected	Detected	Detected	Detected	Detected
DCAF13	Q9NV06	DDB1- and CUL4-associated factor 13			Detected			Detected	Detected	Detected	Detected	Detected
SLC1A3	P43003	Excitatory amino acid transporter 1;Amino acid transporter			Detected
ARIH1	Q9Y4X5	E3 ubiquitin-protein ligase ARIH1						Detected		Detected
KHSRP	Q92945	Far upstream element-binding protein 2						Detected	Detected	Detected	Detected	Detected
SDK1	Q7Z5N4	Protein sidekick-1			Detected	Detected
FKBP1A	P62942	Peptidyl-prolyl cis-trans isomerase FKBP1A;Peptidyl-prolyl cis-trans isomerase										Detected
TEX264	Q9Y6I9	Testis-expressed sequence 264 protein						Detected		Detected	Detected	Detected
PYCR2	Q96C36	Pyrroline-5-carboxylate reductase 2;Pyrroline-5-carboxylate reductase						Detected	Detected	Detected	Detected	Detected
UHRF1	Q96T88	E3 ubiquitin-protein ligase UHRF1		Detected				Detected	Detected	Detected	Detected	Detected
MRFAP1	Q9Y605	MORF4 family-associated protein 1										Detected
ERGIC2	Q96RQ1	Endoplasmic reticulum-Golgi intermediate compartment protein 2									Detected
SCAMP1	O15126	Secretory carrier-associated membrane protein 1						Detected		Detected
MAGT1	Q9H0U3	Magnesium transporter protein 1						Detected	Detected		Detected
MRPL45	Q9BRJ2	39S ribosomal protein L45, mitochondrial						Detected	Detected		Detected	Detected
VPS45	Q9NRW7	Vacuolar protein sorting-associated protein 45						Detected	Detected	Detected	Detected
MRTFA	Q969V6	MKL/myocardin-like protein 1						Detected	Detected	Detected		Detected
CTNNBL1	Q8WYA6	Beta-catenin-like protein 1									Detected
SPCS2	Q15005	Signal peptidase complex subunit 2	Detected	Detected	Detected	Detected		Detected	Detected	Detected	Detected	Detected
OSTC	Q9NRP0	Oligosaccharyltransferase complex subunit OSTC				Detected
LENG8	Q96PV6	Leukocyte receptor cluster member 8								Detected
HNRNPDL	O14979	Heterogeneous nuclear ribonucleoprotein D-like	Detected					Detected	Detected		Detected	Detected
PSMB3	P49720	Proteasome subunit beta type-3							Detected		Detected
EIF5B	O60841	Eukaryotic translation initiation factor 5B						Detected	Detected	Detected	Detected	Detected
IKBKG	A0A087X0G7	NF-kappa-B essential modulator						Detected	Detected	Detected
AK6	Q9Y3D8	Adenylate kinase isoenzyme 6			Detected			Detected	Detected			Detected
C18orf25	Q96B23	Uncharacterized protein C18orf25						Detected
PDLIM2	Q96JY6	PDZ and LIM domain protein 2						Detected	Detected	Detected		Detected
UBE2C	O00762	Ubiquitin-conjugating enzyme E2 C						Detected				Detected
MTHFD1L	Q6UB35	Monofunctional C1-tetrahydrofolate synthase, mitochondrial	Detected	Detected		Detected		Detected	Detected	Detected	Detected	Detected
CLTC	Q00610	Clathrin heavy chain 1;Clathrin heavy chain	Detected	Detected	Detected	Detected	Detected	Detected	Detected	Detected	Detected	Detected
TGM5	O43548	Protein-glutamine gamma-glutamyltransferase 5
NME4	O00746	Nucleoside diphosphate kinase, mitochondrial;Nucleoside diphosphate kinase						Detected	Detected
RRBP1	Q9P2E9	Ribosome-binding protein 1			Detected			Detected	Detected	Detected	Detected	Detected
ZMYND8	Q9ULU4-4	Protein kinase C-binding protein 1								Detected
SH3GLB1	Q9Y371	Endophilin-B1						Detected		Detected	Detected	Detected
SELENOI	Q9C0D9	Ethanolaminephosphotransferase 1						Detected
ABCB7	O75027	ATP-binding cassette sub-family B member 7, mitochondrial						Detected	Detected	Detected	Detected	Detected
PSMD1	Q99460	26S proteasome non-ATPase regulatory subunit 1							Detected	Detected	Detected	Detected
LLGL1	Q15334	Lethal(2) giant larvae protein homolog 1						Detected	Detected	Detected		Detected
RBM15	Q96T37	Putative RNA-binding protein 15		Detected			Detected	Detected	Detected	Detected	Detected	Detected
POLR2E	P19388	DNA-directed RNA polymerases I, II, and III subunit RPABC1						Detected	Detected
NDUFA10	O95299	NADH dehydrogenase [ubiquinone] 1 alpha subcomplex subunit 10, mitochondrial			Detected		Detected	Detected	Detected	Detected	Detected	Detected
INTS7	Q9NVH2	Integrator complex subunit 7						Detected	Detected	Detected	Detected
FAM83D	Q9H4H8	Protein FAM83D						Detected	Detected	Detected
RPL17	P18621	60S ribosomal protein L17	Detected	Detected	Detected	Detected	Detected	Detected	Detected	Detected	Detected	Detected
MTSS2	Q765P7	MTSS1-like protein						Detected		Detected
ITGB6	P18564	Integrin beta-6;Integrin beta	Detected	Detected	Detected	Detected	Detected	Detected		Detected	Detected	Detected
ATXN3	P54252	Ataxin-3						Detected
VTA1	Q9NP79	Vacuolar protein sorting-associated protein VTA1 homolog						Detected		Detected	Detected
SLC6A6	P31641	Sodium- and chloride-dependent taurine transporter;Transporter				Detected
APOOL	Q6UXV4	MICOS complex subunit MIC27			Detected		Detected	Detected	Detected	Detected	Detected	Detected
POLD1	P28340	DNA polymerase delta catalytic subunit;DNA polymerase		Detected	Detected	Detected		Detected	Detected	Detected	Detected	Detected
SEZ6L2	Q6UXD5	Seizure 6-like protein 2	Detected
DHX29	Q7Z478	ATP-dependent RNA helicase DHX29						Detected	Detected	Detected		Detected
SRP19	P09132	Signal recognition particle 19 kDa protein						Detected	Detected	Detected	Detected	Detected
SLIT2	O94813	Slit homolog 2 protein;Slit homolog 2 protein N-product;Slit homolog 2 protein C-product										Detected
RAVER1	Q8IY67	Ribonucleoprotein PTB-binding 1									Detected	Detected
MRM1	Q6IN84	rRNA methyltransferase 1, mitochondrial							Detected
ARHGEF18	Q6ZSZ5	Rho guanine nucleotide exchange factor 18							Detected	Detected		Detected
EIF3H	O15372	Eukaryotic translation initiation factor 3 subunit H						Detected	Detected	Detected	Detected	Detected
IDH3B	O43837	Isocitrate dehydrogenase [NAD] subunit beta, mitochondrial;Isocitrate dehydrogenase [NAD] subunit, mitochondrial	Detected	Detected	Detected	Detected		Detected	Detected	Detected	Detected	Detected
BRCC3	P46736	Lys-63-specific deubiquitinase BRCC36						Detected	Detected	Detected		Detected
PPIP5K2	O43314	Inositol hexakisphosphate and diphosphoinositol-pentakisphosphate kinase 2;Inositol hexakisphosphate and diphosphoinositol-pentakisphosphate kinase 1										Detected
KIF3A	Q9Y496	Kinesin-like protein KIF3A;Kinesin-like protein			Detected			Detected	Detected	Detected	Detected	Detected
HYOU1	A0A087X054	Hypoxia up-regulated protein 1	Detected	Detected	Detected	Detected		Detected	Detected	Detected	Detected	Detected
RBM26	Q5T8P6	RNA-binding protein 26						Detected	Detected			Detected
OXA1L	Q15070	Mitochondrial inner membrane protein OXA1L				Detected		Detected		Detected	Detected
SLC4A1AP	Q9BWU0	Kanadaptin						Detected		Detected		Detected
YTHDF3	Q7Z739	YTH domain-containing family protein 3						Detected	Detected	Detected	Detected	Detected
SELENOO	Q9BVL4	Selenoprotein O								Detected
COL6A1	P12109	Collagen alpha-1(VI) chain						Detected				Detected
ACOT1	Q86TX2	Acyl-coenzyme A thioesterase 1;Acyl-coenzyme A thioesterase 2, mitochondrial						Detected	Detected	Detected		Detected
RELA	Q04206	Transcription factor p65						Detected	Detected	Detected	Detected	Detected
OTUD6B	Q8N6M0	OTU domain-containing protein 6B						Detected
ZMIZ2	Q8NF64	Zinc finger MIZ domain-containing protein 2;Zinc finger MIZ domain-containing protein 1										Detected
NDUFA5	Q16718	NADH dehydrogenase [ubiquinone] 1 alpha subcomplex subunit 5			Detected			Detected	Detected	Detected	Detected	Detected
KLF13	Q9Y2Y9	Krueppel-like factor 13										Detected
LYPLA1	O75608	Acyl-protein thioesterase 1		Detected							Detected	Detected
ICOSLG	O75144	ICOS ligand	Detected	Detected	Detected	Detected	Detected	Detected				Detected
FNDC3A	Q9Y2H6	Fibronectin type-III domain-containing protein 3A								Detected	Detected
WTAP	Q15007	Pre-mRNA-splicing regulator WTAP								Detected
CADM1	Q9BY67	Cell adhesion molecule 1	Detected	Detected	Detected	Detected	Detected			Detected	Detected	Detected
PSME2	Q9UL46	Proteasome activator complex subunit 2						Detected	Detected	Detected	Detected	Detected
CIP2A	Q8TCG1	Protein CIP2A						Detected	Detected	Detected	Detected
WASHC4	Q2M389	WASH complex subunit 7						Detected	Detected	Detected
SPAG9	O60271	C-Jun-amino-terminal kinase-interacting protein 4										Detected
HECTD1	Q9ULT8	E3 ubiquitin-protein ligase HECTD1						Detected	Detected	Detected	Detected	Detected
PSMC6	P62333	26S protease regulatory subunit 10B	Detected	Detected	Detected	Detected		Detected	Detected	Detected	Detected	Detected
RNF114	Q9Y508	E3 ubiquitin-protein ligase RNF114						Detected	Detected	Detected	Detected	Detected
ADSL	P30566	Adenylosuccinate lyase	Detected	Detected	Detected	Detected	Detected	Detected	Detected	Detected	Detected	Detected
AAK1	A0A096LP25	AP2-associated protein kinase 1						Detected	Detected	Detected	Detected	Detected
C21orf33	A0A096LPI6							Detected		Detected	Detected	Detected
RTF2	Q9BY42	Protein RTF2 homolog						Detected	Detected	Detected	Detected	Detected
WDR18	Q9BV38	WD repeat-containing protein 18						Detected	Detected	Detected	Detected	Detected
MBNL1	Q9NR56	Muscleblind-like protein 1;Muscleblind-like protein 2;Muscleblind-like protein 3						Detected		Detected	Detected	Detected
CACHD1	Q5VU97	VWFA and cache domain-containing protein 1			Detected	Detected
VDAC2	P45880	Voltage-dependent anion-selective channel protein 2	Detected	Detected		Detected		Detected	Detected	Detected	Detected	Detected
MLST8	Q9BVC4	Target of rapamycin complex subunit LST8							Detected
STIL	Q15468	SCL-interrupting locus protein							Detected	Detected
TTN	Q8WZ42	Titin	Detected	Detected	Detected	Detected	Detected	Detected	Detected		Detected	Detected
SYNE2	Q8WXH0	Nesprin-2						Detected	Detected	Detected
ASAP1	Q9ULH1	Arf-GAP with SH3 domain, ANK repeat and PH domain-containing protein 1								Detected	Detected	Detected
MRPL19	P49406	39S ribosomal protein L19, mitochondrial				Detected					Detected
APP	P05067	Amyloid beta A4 protein;N-APP;Soluble APP-alpha;Soluble APP-beta;C99;Beta-amyloid protein 42;Beta-amyloid protein 40;C83;P3(42);P3(40);C80;Gamma-secretase C-terminal fragment 59;Gamma-secretase C-terminal fragment 57;Gamma-secretase C-terminal fragment 50;C31	Detected	Detected	Detected	Detected	Detected					Detected
MIA3	Q5JRA6	Melanoma inhibitory activity protein 3								Detected
SNX6	Q9UNH7	Sorting nexin-6;Sorting nexin-6, N-terminally processed			Detected			Detected	Detected	Detected	Detected	Detected
PCMT1	P22061	Protein-L-isoaspartate(D-aspartate) O-methyltransferase;Protein-L-isoaspartate O-methyltransferase		Detected				Detected	Detected			Detected
MYO6	A0A0A0MRM8	Unconventional myosin-VI			Detected	Detected		Detected	Detected	Detected	Detected	Detected
OGFR	Q9NZT2	Opioid growth factor receptor	Detected	Detected	Detected			Detected	Detected	Detected	Detected	Detected
KYAT3	Q6YP21	Kynurenine--oxoglutarate transaminase 3						Detected
SMARCA1	P28370	Probable global transcription activator SNF2L1			Detected		Detected	Detected	Detected	Detected	Detected	Detected
UPRT	Q96BW1	Uracil phosphoribosyltransferase homolog								Detected
SNRPC	P09234	U1 small nuclear ribonucleoprotein C						Detected			Detected	Detected
TMEM38B	Q9NVV0	Trimeric intracellular cation channel type B								Detected
WAC	Q9BTA9	WW domain-containing adapter protein with coiled-coil						Detected		Detected
ABI1	Q8IZP0	Abl interactor 1						Detected	Detected	Detected	Detected
MPP2	Q14168	MAGUK p55 subfamily member 2	Detected	Detected								Detected
MARK2	Q7KZI7	Serine/threonine-protein kinase MARK2			Detected			Detected	Detected	Detected	Detected	Detected
TBC1D22A	Q8WUA7	TBC1 domain family member 22A			Detected					Detected	Detected
IGHG1	P01857	Ig gamma-1 chain C region;Ig gamma-3 chain C region	Detected									Detected
PRKACB	P22694	cAMP-dependent protein kinase catalytic subunit beta						Detected	Detected	Detected		Detected
MBD1	Q9UIS9	Methyl-CpG-binding domain protein 1										Detected
ADCY3	O60266	Adenylate cyclase type 3			Detected	Detected	Detected
EXOC5	O00471	Exocyst complex component 5						Detected	Detected	Detected	Detected	Detected
DDX42	Q86XP3	ATP-dependent RNA helicase DDX42										Detected
TOR1AIP1	Q5JTV8	Torsin-1A-interacting protein 1						Detected	Detected	Detected		Detected
NELFE	P18615	Negative elongation factor E						Detected		Detected	Detected	Detected
PLS3	P13797	Plastin-3						Detected		Detected	Detected	Detected
NUP214	P35658	Nuclear pore complex protein Nup214			Detected			Detected	Detected	Detected		Detected
PITPNB	P48739	Phosphatidylinositol transfer protein beta isoform						Detected	Detected	Detected	Detected	Detected
DDR1	Q08345	Epithelial discoidin domain-containing receptor 1	Detected		Detected
CSTF1	Q05048	Cleavage stimulation factor subunit 1								Detected	Detected	Detected
SCAF8	Q9UPN6	Protein SCAF8								Detected		Detected
WDR36	Q8NI36	WD repeat-containing protein 36						Detected	Detected	Detected	Detected	Detected
RNF213	Q63HN8	E3 ubiquitin-protein ligase RNF213						Detected	Detected	Detected
VARS2	Q5ST30	Valine--tRNA ligase, mitochondrial						Detected
ILK	Q13418	Integrin-linked protein kinase	Detected	Detected	Detected	Detected	Detected	Detected	Detected	Detected	Detected	Detected
BTAF1	O14981	TATA-binding protein-associated factor 172							Detected	Detected	Detected
ELOVL5	Q9NYP7	Elongation of very long chain fatty acids protein 5;Elongation of very long chain fatty acids protein						Detected
ROR1	Q01973	Tyrosine-protein kinase transmembrane receptor ROR1;Tyrosine-protein kinase transmembrane receptor	Detected		Detected	Detected	Detected			Detected	Detected	Detected
NCEH1	Q6PIU2	Neutral cholesterol ester hydrolase 1									Detected
SKP2	Q13309	S-phase kinase-associated protein 2								Detected
RIPOR1	Q6ZS17	Protein FAM65A						Detected	Detected	Detected		Detected
CUL2	Q13617	Cullin-2					Detected	Detected	Detected	Detected	Detected	Detected
GSTM3	P21266	Glutathione S-transferase Mu 3								Detected	Detected	Detected
RPS6KA4	O75676	Ribosomal protein S6 kinase alpha-4;Ribosomal protein S6 kinase							Detected	Detected
ZFP91	Q96JP5	E3 ubiquitin-protein ligase ZFP91						Detected	Detected	Detected	Detected	Detected
NCAPH2	Q6IBW4	Condensin-2 complex subunit H2						Detected	Detected
PPAN	Q9NQ55	Suppressor of SWI4 1 homolog								Detected		Detected
SULT1A1	P50225	Sulfotransferase 1A1;Sulfotransferase 1A2;Sulfotransferase 1A3;Sulfotransferase 1A4;Sulfotransferase						Detected	Detected	Detected
CORO7	P57737	Coronin-7;Coronin						Detected	Detected		Detected	Detected
MED24	O75448	Mediator of RNA polymerase II transcription subunit 24								Detected
NAA15	Q9BXJ9	N-alpha-acetyltransferase 15, NatA auxiliary subunit	Detected	Detected	Detected	Detected	Detected	Detected	Detected	Detected	Detected	Detected
SRSF7	Q16629	Serine/arginine-rich splicing factor 7			Detected			Detected		Detected	Detected
LYZ	P61626	Lysozyme C;Lysozyme	Detected
COMMD4	Q9H0A8	COMM domain-containing protein 4						Detected	Detected		Detected
IGHV3OR16-9	S4R460
PWP2	Q15269	Periodic tryptophan protein 2 homolog						Detected	Detected	Detected	Detected	Detected
CYP51A1	Q16850	Lanosterol 14-alpha demethylase							Detected
NGLY1	Q96IV0	Peptide-N(4)-(N-acetyl-beta-glucosaminyl)asparagine amidase			Detected					Detected	Detected	Detected
DLG1	Q12959	Disks large homolog 1						Detected	Detected	Detected	Detected	Detected
RPSA	P08865	40S ribosomal protein SA	Detected	Detected		Detected		Detected	Detected	Detected	Detected	Detected
SYNE1	Q8NF91	Nesprin-1						Detected	Detected	Detected	Detected	Detected
PVR	P15151	Poliovirus receptor	Detected	Detected	Detected	Detected	Detected	Detected	Detected	Detected	Detected	Detected
ARL6IP4	Q66PJ3	ADP-ribosylation factor-like protein 6-interacting protein 4						Detected				Detected
DDX46	Q7L014	Probable ATP-dependent RNA helicase DDX46						Detected			Detected	Detected
HLTF	Q14527	Helicase-like transcription factor								Detected
CAST	P20810	Calpastatin						Detected		Detected		Detected
CCAR1	Q8IX12	Cell division cycle and apoptosis regulator protein 1							Detected	Detected	Detected	Detected
CHD4	Q14839	Chromodomain-helicase-DNA-binding protein 4				Detected		Detected	Detected	Detected	Detected	Detected
CD276	Q5ZPR3	CD276 antigen	Detected	Detected	Detected	Detected	Detected	Detected			Detected	Detected
ZG16B	Q96DA0	Zymogen granule protein 16 homolog B				Detected
GIT1	Q9Y2X7	ARF GTPase-activating protein GIT1						Detected	Detected	Detected	Detected	Detected
CAPNS1	P04632	Calpain small subunit 1						Detected		Detected		Detected
SFXN2	Q96NB2	Sideroflexin-2							Detected
DDOST	P39656	Dolichyl-diphosphooligosaccharide--protein glycosyltransferase 48 kDa subunit	Detected	Detected	Detected	Detected		Detected	Detected		Detected	Detected
CEPT1	Q9Y6K0	Choline/ethanolaminephosphotransferase 1							Detected
IQSEC1	Q6DN90	IQ motif and SEC7 domain-containing protein 1;IQ motif and SEC7 domain-containing protein 2								Detected
ATP6AP1	Q15904	V-type proton ATPase subunit S1			Detected		Detected				Detected
LTBP4	Q8N2S1	Latent-transforming growth factor beta-binding protein 4			Detected	Detected			Detected			Detected
CDK11B	P21127	Cyclin-dependent kinase 11B;Cyclin-dependent kinase 11A							Detected	Detected		Detected
FAP	Q12884	Prolyl endopeptidase FAP;Antiplasmin-cleaving enzyme FAP, soluble form										Detected
CAPZA2	A0A0D9SET8	F-actin-capping protein subunit alpha-2			Detected				Detected	Detected		Detected
RANBP10	Q6VN20	Ran-binding protein 10						Detected		Detected
NCAM1	A0A0D9SF30		Detected	Detected	Detected	Detected	Detected	Detected	Detected	Detected	Detected	Detected
DDX3X	O00571	ATP-dependent RNA helicase DDX3X;ATP-dependent RNA helicase DDX3Y	Detected	Detected	Detected	Detected	Detected	Detected	Detected	Detected	Detected	Detected
PKP4	Q99569	Plakophilin-4			Detected					Detected
TBL1XR1	Q9BZK7	F-box-like/WD repeat-containing protein TBL1XR1							Detected	Detected
ARFGAP2	Q8N6H7	ADP-ribosylation factor GTPase-activating protein 2									Detected	Detected
DNM1	Q05193	Dynamin-1			Detected			Detected	Detected	Detected	Detected	Detected
COQ6	Q9Y2Z9	Ubiquinone biosynthesis monooxygenase COQ6, mitochondrial						Detected		Detected
PNKP	Q96T60	Bifunctional polynucleotide phosphatase/kinase;Polynucleotide 3-phosphatase;Polynucleotide 5-hydroxyl-kinase						Detected	Detected	Detected	Detected	Detected
HADH	Q16836	Hydroxyacyl-coenzyme A dehydrogenase, mitochondrial		Detected				Detected	Detected	Detected	Detected	Detected
NTRK3	Q16288	NT-3 growth factor receptor;Tyrosine-protein kinase receptor	Detected		Detected	Detected
TBC1D24	Q9ULP9	TBC1 domain family member 24									Detected	Detected
OGDH	Q02218	2-oxoglutarate dehydrogenase, mitochondrial;2-oxoglutarate dehydrogenase-like, mitochondrial								Detected	Detected	Detected
STXBP1	P61764	Syntaxin-binding protein 1						Detected	Detected			Detected
UBE3A	Q05086	Ubiquitin-protein ligase E3A					Detected	Detected	Detected	Detected	Detected	Detected
TCF4	P15884	Transcription factor 4						Detected	Detected			Detected
HLA-DRA	P01903	HLA class II histocompatibility antigen, DR alpha chain
DIAPH1	O60610	Protein diaphanous homolog 1						Detected	Detected	Detected	Detected	Detected
PPP1R18	Q6NYC8	Phostensin			Detected			Detected	Detected	Detected	Detected	Detected
CCHCR1	Q8TD31	Coiled-coil alpha-helical rod protein 1							Detected
EHMT2	A2ABF8	Histone-lysine N-methyltransferase EHMT2							Detected	Detected	Detected
HSPA1A	P0DMV8	Heat shock 70 kDa protein 1A;Heat shock 70 kDa protein 1B				Detected	Detected	Detected		Detected	Detected	Detected
RXRB	P28702	Retinoic acid receptor RXR-beta;Retinoic acid receptor RXR-alpha										Detected
MAPT	P10636-8	Microtubule-associated protein tau;Microtubule-associated protein								Detected
OCLN	Q16625	Occludin	Detected		Detected		Detected	Detected	Detected	Detected	Detected	Detected
KANSL1	I3L233	KAT8 regulatory NSL complex subunit 1			Detected					Detected
TJP1	Q07157-2	Tight junction protein ZO-1							Detected	Detected	Detected	Detected
TSEN34	Q9BSV6	tRNA-splicing endonuclease subunit Sen34						Detected	Detected
SLC12A7	Q9Y666	Solute carrier family 12 member 7	Detected	Detected	Detected	Detected	Detected	Detected	Detected	Detected	Detected	Detected
SCRIB	Q14160	Protein scribble homolog	Detected					Detected	Detected	Detected	Detected	Detected
HLA-G	P17693	HLA class I histocompatibility antigen, alpha chain G	Detected	Detected	Detected	Detected	Detected			Detected	Detected	Detected
NXN	Q6DKJ4	Nucleoredoxin								Detected		Detected
PRAME	P78395	Melanoma antigen preferentially expressed in tumors								Detected	Detected
PUF60	Q9UHX1	Poly(U)-binding-splicing factor PUF60						Detected			Detected	Detected
PON2	Q15165	Serum paraoxonase/arylesterase 2	Detected	Detected				Detected	Detected	Detected	Detected
GPC2	Q8N158	Glypican-2;Secreted glypican-2
WDR81	Q562E7	WD repeat-containing protein 81								Detected	Detected
GPI	P06744	Glucose-6-phosphate isomerase										Detected
CLDND1	Q9NY35	Claudin domain-containing protein 1	Detected		Detected	Detected	Detected
CLN6	Q9NWW5	Ceroid-lipofuscinosis neuronal protein 6						Detected	Detected	Detected	Detected
CLASP2	O75122	CLIP-associating protein 2						Detected	Detected	Detected	Detected	Detected
EIF4G3	A0A0U1RQK7	Eukaryotic translation initiation factor 4 gamma 3						Detected	Detected	Detected		Detected
PCLAF	Q15004	PCNA-associated factor						Detected		Detected		Detected
CARMIL1	Q5VZK9	Leucine-rich repeat-containing protein 16A								Detected
SCYL2	Q6P3W7	SCY1-like protein 2						Detected
CD99L2	Q8TCZ2	CD99 antigen-like protein 2	Detected	Detected	Detected	Detected	Detected	Detected		Detected	Detected	Detected
ROCK1	Q13464	Rho-associated protein kinase 1						Detected	Detected	Detected		Detected
H2AC11	P0C0S8	Histone H2A type 1;Histone H2A type 1-J;Histone H2A.J;Histone H2A type 1-H;Histone H2A type 1-D;Histone H2A type 2-A;Histone H2A type 2-C;Histone H2A;Histone H2A type 1-C;Histone H2A type 3;Histone H2A type 1-B/E			Detected		Detected	Detected	Detected	Detected	Detected	Detected
EXOC6B	Q9Y2D4	Exocyst complex component 6B						Detected	Detected	Detected	Detected
GATAD2B	Q8WXI9	Transcriptional repressor p66-beta			Detected			Detected	Detected	Detected	Detected	Detected
TENT4A	Q5XG87	Non-canonical poly(A) RNA polymerase PAPD7								Detected
CBARP	Q8N350	Protein Dos	Detected		Detected	Detected	Detected
HLA-C	A0A1W2PRZ0		Detected	Detected	Detected	Detected	Detected	Detected		Detected	Detected	Detected
HLA-A	Q53Z42		Detected	Detected	Detected	Detected	Detected	Detected		Detected	Detected	Detected
DHX16	O60231	Putative pre-mRNA-splicing factor ATP-dependent RNA helicase DHX16						Detected	Detected
HLA-C	A0A1W2PR11		Detected	Detected	Detected	Detected	Detected	Detected		Detected	Detected	Detected
FLOT1	O75955	Flotillin-1	Detected				Detected		Detected	Detected	Detected	Detected
TAP1	Q03518	Antigen peptide transporter 1						Detected	Detected	Detected
RNF5	Q99942	E3 ubiquitin-protein ligase RNF5								Detected
LSM14A	Q8ND56	Protein LSM14 homolog A								Detected
ATP6AP2	O75787	Renin receptor						Detected	Detected
ASAH1	Q13510	Acid ceramidase;Acid ceramidase subunit alpha;Acid ceramidase subunit beta	Detected	Detected
TJP2	Q9UDY2	Tight junction protein ZO-2						Detected	Detected	Detected	Detected	Detected
EHMT1	Q9H9B1	Histone-lysine N-methyltransferase EHMT1							Detected	Detected		Detected
ACY1	Q03154	Aminoacylase-1						Detected	Detected	Detected		Detected
KIFBP	Q96EK5	KIF1-binding protein							Detected	Detected	Detected	Detected
CTSD	P07339	Cathepsin D;Cathepsin D light chain;Cathepsin D heavy chain	Detected	Detected		Detected
KIF21A	Q7Z4S6	Kinesin-like protein KIF21A;Kinesin-like protein							Detected	Detected	Detected
FARP1	Q9Y4F1	FERM, RhoGEF and pleckstrin domain-containing protein 1								Detected
CFAP92	A0A1B0GVL5	Uncharacterized protein FLJ43738			Detected
LCORL	A0A1B0GVP4				Detected				Detected	Detected	Detected
GABRB3	P28472	Gamma-aminobutyric acid receptor subunit beta-3
DPY19L1	A0A1B0GW05	Probable C-mannosyltransferase DPY19L1	Detected					Detected	Detected	Detected	Detected	Detected
IWS1	Q96ST2	Protein IWS1 homolog						Detected
MIDEAS	A0A1C7CYX1	ELM2 and SANT domain-containing protein 1						Detected	Detected	Detected	Detected	Detected
DPYSL2	A0A1C7CYX9	Dihydropyrimidinase-related protein 2	Detected	Detected	Detected	Detected		Detected	Detected	Detected	Detected	Detected
MAPK15	Q8TD08	Mitogen-activated protein kinase 15			Detected
SFXN3	Q9BWM7	Sideroflexin-3	Detected	Detected	Detected	Detected		Detected	Detected	Detected	Detected	Detected
PIGT	Q969N2	GPI transamidase component PIG-T	Detected		Detected	Detected		Detected	Detected	Detected		Detected
ARPC1B	A0A1W2PNV4			Detected				Detected	Detected	Detected		Detected
ELP4	Q96EB1	Elongator complex protein 4										Detected
JMJD1C	Q15652	Probable JmjC domain-containing histone demethylation protein 2C							Detected	Detected		Detected
ADGRL4	Q9HBW9	EGF, latrophilin and seven transmembrane domain-containing protein 1	Detected			Detected
ERGIC3	Q9Y282	Endoplasmic reticulum-Golgi intermediate compartment protein 3							Detected	Detected
BCLAF1	Q9NYF8	Bcl-2-associated transcription factor 1			Detected			Detected		Detected		Detected
FDFT1	P37268	Squalene synthase						Detected		Detected		Detected
PHLDB2	Q86SQ0	Pleckstrin homology-like domain family B member 2						Detected	Detected	Detected		Detected
SMN1	Q16637	Survival motor neuron protein						Detected	Detected	Detected
PIK3C3	Q8NEB9	Phosphatidylinositol 3-kinase catalytic subunit type 3;Phosphatidylinositol 3-kinase						Detected	Detected	Detected	Detected
HLA-A	P04439	HLA class I histocompatibility antigen, A-3 alpha chain	Detected	Detected	Detected	Detected	Detected	Detected		Detected	Detected	Detected
DDX17	Q92841	Probable ATP-dependent RNA helicase DDX17	Detected	Detected	Detected	Detected		Detected	Detected	Detected	Detected	Detected
PLPP3	O14495	Lipid phosphate phosphohydrolase 3				Detected
NFIC	P08651	Nuclear factor 1 C-type;Nuclear factor 1;Nuclear factor 1 X-type;Nuclear factor 1 B-type;Nuclear factor 1 A-type										Detected
CHCHD3	Q9NX63	MICOS complex subunit MIC19								Detected	Detected
IGHA1	P01876	Ig alpha-1 chain C region;Ig alpha-2 chain C region				Detected
PHGDH	O43175	D-3-phosphoglycerate dehydrogenase	Detected	Detected	Detected	Detected		Detected	Detected	Detected	Detected	Detected
RRM2	P31350	Ribonucleoside-diphosphate reductase subunit M2			Detected			Detected	Detected	Detected	Detected	Detected
PPT1	P50897	Palmitoyl-protein thioesterase 1	Detected					Detected	Detected	Detected
MON2	Q7Z3U7	Protein MON2 homolog								Detected	Detected
SGCE	O43556	Epsilon-sarcoglycan		Detected								Detected
SPG7	Q9UQ90	Paraplegin						Detected	Detected
HARS2	P49590	Probable histidine--tRNA ligase, mitochondrial	Detected					Detected	Detected	Detected		Detected
LRRC9	Q6ZRR7	Leucine-rich repeat-containing protein 9					Detected
SMARCA4	P51532	Transcription activator BRG1						Detected	Detected	Detected	Detected	Detected
TRMU	O75648	Mitochondrial tRNA-specific 2-thiouridylase 1								Detected
TNS1	A0A494C067	Tensin-1						Detected	Detected	Detected	Detected	Detected
SMARCE1	Q969G3	SWI/SNF-related matrix-associated actin-dependent regulator of chromatin subfamily E member 1						Detected	Detected	Detected		Detected
IFNGR1	P15260	Interferon gamma receptor 1			Detected
HEG1	A0A2R8Y4Z1				Detected		Detected					Detected
CTNNB1	P35222	Catenin beta-1	Detected	Detected	Detected	Detected	Detected	Detected	Detected	Detected	Detected	Detected
RELCH	A0A2R8Y566	LisH domain and HEAT repeat-containing protein KIAA1468						Detected	Detected	Detected
CSNK2A1	P68400	Casein kinase II subunit alpha;Casein kinase II subunit alpha 3	Detected								Detected	Detected
ATXN2	Q99700	Ataxin-2						Detected	Detected	Detected	Detected	Detected
POLR1C	O15160	DNA-directed RNA polymerases I and III subunit RPAC1				Detected		Detected	Detected	Detected	Detected	Detected
TSC2	P49815	Tuberin							Detected	Detected	Detected
ADGRB1	O14514	Brain-specific angiogenesis inhibitor 1
ATP13A3	Q9H7F0	Probable cation-transporting ATPase 13A3										Detected
UCK2	Q9BZX2	Uridine-cytidine kinase 2		Detected				Detected	Detected	Detected	Detected	Detected
RPL5	P46777	60S ribosomal protein L5	Detected	Detected	Detected	Detected	Detected	Detected	Detected	Detected	Detected	Detected
PMS2	P54278	Mismatch repair endonuclease PMS2							Detected	Detected
ERCC3	P19447	TFIIH basal transcription factor complex helicase XPB subunit							Detected	Detected
SUCLA2	Q9P2R7	Succinyl-CoA ligase [ADP-forming] subunit beta, mitochondrial					Detected	Detected	Detected	Detected	Detected	Detected
ACTB	A0A2R8Y793		Detected	Detected	Detected	Detected	Detected	Detected	Detected	Detected	Detected	Detected
CCDC88A	Q3V6T2	Girdin								Detected
HBA1	P69905	Hemoglobin subunit alpha			Detected	Detected	Detected	Detected		Detected	Detected	Detected
HBB	P68871	Hemoglobin subunit beta;LVV-hemorphin-7;Spinorphin;Hemoglobin subunit delta					Detected					Detected
PPFIA1	Q13136	Liprin-alpha-1;Liprin-alpha-2;Liprin-alpha-3							Detected	Detected		Detected
CTNNB1	A0A2R8Y7Z0		Detected	Detected	Detected	Detected	Detected	Detected	Detected	Detected	Detected	Detected
RPS14	P62263	40S ribosomal protein S14	Detected	Detected	Detected	Detected	Detected	Detected	Detected	Detected	Detected	Detected
RPS24	P62847	40S ribosomal protein S24	Detected	Detected				Detected	Detected	Detected	Detected	Detected
RPS29	P62273	40S ribosomal protein S29	Detected		Detected			Detected		Detected	Detected	Detected
PFKM	P08237	ATP-dependent 6-phosphofructokinase, muscle type		Detected	Detected		Detected	Detected	Detected	Detected	Detected	Detected
HSD17B4	P51659	Peroxisomal multifunctional enzyme type 2;(3R)-hydroxyacyl-CoA dehydrogenase;Enoyl-CoA hydratase 2						Detected				Detected
TOPBP1	Q92547	DNA topoisomerase 2-binding protein 1								Detected
SAP130	Q9H0E3	Histone deacetylase complex subunit SAP130						Detected	Detected	Detected
HDAC6	Q9UBN7	Histone deacetylase 6							Detected		Detected
CASK	O14936	Peripheral plasma membrane protein CASK						Detected		Detected		Detected
SLC33A1	A0A2R8YEX5											Detected
ABHD5	Q8WTS1	1-acylglycerol-3-phosphate O-acyltransferase ABHD5						Detected			Detected
VPS33A	Q96AX1	Vacuolar protein sorting-associated protein 33A			Detected			Detected	Detected	Detected
MICAL2	O94851-5	Protein-methionine sulfoxide oxidase MICAL2						Detected	Detected	Detected	Detected	Detected
SEC23B	Q15437	Protein transport protein Sec23B						Detected	Detected	Detected		Detected
WIZ	O95785	Protein Wiz						Detected	Detected	Detected
AP1S1	P61966	AP-1 complex subunit sigma-1A			Detected	Detected		Detected	Detected	Detected	Detected	Detected
EEF1A2	Q05639	Elongation factor 1-alpha 2	Detected	Detected	Detected	Detected		Detected	Detected	Detected	Detected	Detected
CD59	P13987	CD59 glycoprotein				Detected					Detected
KIF23	Q02241	Kinesin-like protein KIF23;Kinesin-like protein			Detected			Detected	Detected	Detected	Detected	Detected
NDUFA6	P56556	NADH dehydrogenase [ubiquinone] 1 alpha subcomplex subunit 6						Detected	Detected	Detected		Detected
PNPLA6	Q8IY17	Neuropathy target esterase							Detected	Detected
CTPS1	P17812	CTP synthase 1;CTP synthase	Detected	Detected	Detected	Detected	Detected	Detected	Detected	Detected	Detected	Detected
C8orf33	Q9H7E9	UPF0488 protein C8orf33						Detected			Detected	Detected
QSER1	Q2KHR3	Glutamine and serine-rich protein 1							Detected	Detected
CAPN5	O15484	Calpain-5								Detected
PPM1B	O75688	Protein phosphatase 1B;Protein phosphatase 1A						Detected
ABLIM1	O14639	Actin-binding LIM protein 1						Detected	Detected	Detected	Detected	Detected
RB1	P06400	Retinoblastoma-associated protein						Detected	Detected	Detected	Detected	Detected
FGFR1	P11362	Fibroblast growth factor receptor 1;Fibroblast growth factor receptor			Detected
ECE1	P42892	Endothelin-converting enzyme 1	Detected	Detected	Detected	Detected	Detected	Detected	Detected	Detected	Detected	Detected
IDE	P14735	Insulin-degrading enzyme						Detected	Detected		Detected	Detected
EPS8L2	Q9H6S3	Epidermal growth factor receptor kinase substrate 8-like protein 2						Detected	Detected	Detected
DDX10	Q13206	Probable ATP-dependent RNA helicase DDX10			Detected		Detected		Detected	Detected
AGK	Q53H12	Acylglycerol kinase, mitochondrial						Detected	Detected	Detected	Detected	Detected
DVL3	Q92997	Segment polarity protein dishevelled homolog DVL-3;Segment polarity protein dishevelled homolog DVL-2								Detected
HNRNPL	A0A3B3ITJ4							Detected	Detected	Detected	Detected	Detected
PGM1	P36871	Phosphoglucomutase-1						Detected	Detected
POLA2	Q14181	DNA polymerase alpha subunit B								Detected
RPL29	P47914	60S ribosomal protein L29	Detected	Detected			Detected	Detected	Detected	Detected		Detected
ABCD3	P28288	ATP-binding cassette sub-family D member 3	Detected		Detected		Detected	Detected	Detected	Detected	Detected	Detected
ATP5MG	O75964	ATP synthase subunit g, mitochondrial	Detected	Detected	Detected	Detected	Detected	Detected	Detected	Detected	Detected	Detected
THRAP3	Q9Y2W1	Thyroid hormone receptor-associated protein 3		Detected				Detected	Detected	Detected	Detected	Detected
SNU13	A0A3B3IUA2	NHP2-like protein 1;NHP2-like protein 1, N-terminally processed						Detected	Detected		Detected	Detected
TRIM25	Q14258	E3 ubiquitin/ISG15 ligase TRIM25					Detected	Detected	Detected	Detected	Detected	Detected
EIF2B5	Q13144	Translation initiation factor eIF-2B subunit epsilon		Detected				Detected	Detected	Detected	Detected	Detected
HM13	Q8TCT9	Minor histocompatibility antigen H13	Detected	Detected		Detected		Detected	Detected	Detected	Detected	Detected
BIRC6	A0A3B3IUB9							Detected	Detected	Detected	Detected
MSTO1	Q9BUK6	Protein misato homolog 1						Detected	Detected	Detected
PDCD11	Q14690	Protein RRP5 homolog			Detected			Detected	Detected	Detected	Detected	Detected
ARID1B	Q8NFD5	AT-rich interactive domain-containing protein 1B						Detected	Detected	Detected	Detected	Detected
MYD88	Q99836	Myeloid differentiation primary response protein MyD88						Detected	Detected	Detected		Detected
KIF18B	Q86Y91	Kinesin-like protein KIF18B						Detected		Detected
TACC3	Q9Y6A5	Transforming acidic coiled-coil-containing protein 3						Detected	Detected	Detected	Detected	Detected
MPRIP	Q6WCQ1	Myosin phosphatase Rho-interacting protein							Detected	Detected	Detected	Detected
MYADM	Q96S97	Myeloid-associated differentiation marker						Detected			Detected	Detected
DEK	P35659	Protein DEK						Detected		Detected	Detected	Detected
TBK1	Q9UHD2	Serine/threonine-protein kinase TBK1						Detected	Detected	Detected
SP3	Q02447	Transcription factor Sp3							Detected	Detected	Detected	Detected
WDFY1	Q8IWB7	WD repeat and FYVE domain-containing protein 1						Detected				Detected
PGM3	O95394	Phosphoacetylglucosamine mutase			Detected			Detected	Detected	Detected	Detected	Detected
TGM3	Q08188	Protein-glutamine gamma-glutamyltransferase E;Protein-glutamine gamma-glutamyltransferase E 50 kDa catalytic chain;Protein-glutamine gamma-glutamyltransferase E 27 kDa non-catalytic chain	Detected	Detected
NRG1	Q02297	Pro-neuregulin-1, membrane-bound isoform;Neuregulin-1	Detected	Detected	Detected	Detected	Detected
GTF2I	P78347	General transcription factor II-I							Detected	Detected	Detected	Detected
CLUH	A0A494C0R8	Clustered mitochondria protein homolog						Detected	Detected	Detected	Detected	Detected
TPP2	P29144	Tripeptidyl-peptidase 2						Detected	Detected	Detected	Detected	Detected
TBCB	Q99426	Tubulin-folding cofactor B						Detected		Detected		Detected
ITGB2	P05107	Integrin beta-2;Integrin beta
RAB33B	Q9H082	Ras-related protein Rab-33B								Detected
KRI1	Q8N9T8	Protein KRI1 homolog						Detected				Detected
STAT2	P52630	Signal transducer and activator of transcription 2								Detected
NFKB1	P19838	Nuclear factor NF-kappa-B p105 subunit;Nuclear factor NF-kappa-B p50 subunit								Detected	Detected	Detected
CHD1L	Q86WJ1	Chromodomain-helicase-DNA-binding protein 1-like						Detected	Detected	Detected
SPECC1L	Q69YQ0	Cytospin-A						Detected	Detected	Detected		Detected
LBR	Q14739	Lamin-B receptor	Detected	Detected	Detected	Detected	Detected	Detected	Detected	Detected	Detected	Detected
GTF3C3	Q9Y5Q9	General transcription factor 3C polypeptide 3						Detected	Detected	Detected	Detected	Detected
FAM83H	Q6ZRV2	Protein FAM83H								Detected
NBEAL2	Q6ZNJ1	Neurobeachin-like protein 2								Detected
SART3	Q15020	Squamous cell carcinoma antigen recognized by T-cells 3						Detected	Detected	Detected	Detected	Detected
PDIA4	P13667	Protein disulfide-isomerase A4						Detected	Detected	Detected	Detected	Detected
ESYT2	A0FGR8-2	Extended synaptotagmin-2						Detected	Detected	Detected	Detected	Detected
WDR26	A0A7I2YQQ9	WD repeat-containing protein 26							Detected	Detected		Detected
DMBT1	Q9UGM3	Deleted in malignant brain tumors 1 protein
ATR	Q13535	Serine/threonine-protein kinase ATR										Detected
CSNK1A1	P48729	Casein kinase I isoform alpha						Detected
KIAA1549L	Q6ZVL6	UPF0606 protein KIAA1549L	Detected	Detected	Detected
SRSF6	Q13247	Serine/arginine-rich splicing factor 6									Detected	Detected
NIPBL	Q6KC79	Nipped-B-like protein						Detected	Detected	Detected		Detected
ITCH	Q96J02	E3 ubiquitin-protein ligase Itchy homolog			Detected			Detected	Detected	Detected	Detected
AMPD2	Q01433	AMP deaminase 2						Detected		Detected	Detected	Detected
CDC45	O75419	Cell division control protein 45 homolog						Detected	Detected
PRIM1	P49642	DNA primase small subunit;DNA primase						Detected	Detected	Detected	Detected
RAPGEF6	Q8TEU7	Rap guanine nucleotide exchange factor 6						Detected	Detected	Detected
ACAT1	P24752	Acetyl-CoA acetyltransferase, mitochondrial	Detected	Detected	Detected			Detected	Detected	Detected	Detected	Detected
LDHB	P07195	L-lactate dehydrogenase B chain;L-lactate dehydrogenase	Detected	Detected	Detected	Detected	Detected	Detected	Detected	Detected	Detected	Detected
SACM1L	Q9NTJ5	Phosphatidylinositide phosphatase SAC1						Detected		Detected	Detected
MEN1	O00255	Menin						Detected	Detected	Detected		Detected
PRIM2	P49643	DNA primase large subunit						Detected	Detected	Detected	Detected	Detected
ARHGEF2	Q92974	Rho guanine nucleotide exchange factor 2						Detected	Detected	Detected	Detected	Detected
EED	O75530	Polycomb protein EED						Detected	Detected	Detected
NELFB	Q8WX92	Negative elongation factor B						Detected	Detected	Detected	Detected	Detected
MDH1	P40925	Malate dehydrogenase, cytoplasmic										Detected
WFS1	O76024	Wolframin						Detected	Detected	Detected	Detected	Detected
CUL4B	Q13620-1	Cullin-4B		Detected	Detected			Detected	Detected	Detected	Detected	Detected
GBF1	Q92538	Golgi-specific brefeldin A-resistance guanine nucleotide exchange factor 1						Detected	Detected	Detected	Detected	Detected
STAT1	P42224	Signal transducer and activator of transcription 1-alpha/beta;Signal transducer and activator of transcription	Detected	Detected	Detected	Detected	Detected	Detected	Detected	Detected	Detected	Detected
CUL7	Q14999	Cullin-7								Detected
MLH1	P40692	DNA mismatch repair protein Mlh1						Detected	Detected	Detected	Detected	Detected
KMT2B	Q9UMN6	Histone-lysine N-methyltransferase 2B								Detected
USP7	Q93009	Ubiquitin carboxyl-terminal hydrolase 7;Ubiquitin carboxyl-terminal hydrolase						Detected	Detected	Detected	Detected	Detected
LARS1	Q9P2J5	Leucine--tRNA ligase, cytoplasmic	Detected	Detected	Detected	Detected	Detected	Detected	Detected	Detected	Detected	Detected
SVIL	O95425	Supervillin						Detected	Detected	Detected	Detected	Detected
ADGRL2	A0A6I8PLG0	Latrophilin-2	Detected	Detected	Detected	Detected	Detected	Detected	Detected	Detected	Detected	Detected
ADGRL2	A0A6I8PRM6	Latrophilin-2	Detected	Detected	Detected	Detected	Detected	Detected	Detected	Detected	Detected	Detected
DNAJC7	Q99615	DnaJ homolog subfamily C member 7						Detected	Detected	Detected	Detected	Detected
FAT4	Q6V0I7	Protocadherin Fat 4	Detected		Detected		Detected			Detected
GOLGA2	Q08379	Golgin subfamily A member 2						Detected	Detected	Detected		Detected
ELP1	O95163	Elongator complex protein 1						Detected	Detected	Detected
KIF2A	A0A6Q8PFA6	Kinesin-like protein KIF2A						Detected	Detected	Detected	Detected	Detected
NEDD4L	Q96PU5	E3 ubiquitin-protein ligase NEDD4-like	Detected			Detected		Detected	Detected	Detected	Detected
LMNA	P02545	Prelamin-A/C;Lamin-A/C	Detected	Detected	Detected	Detected	Detected	Detected	Detected	Detected	Detected	Detected
MFN2	O95140	Mitofusin-2								Detected	Detected
PRMT7	Q9NVM4	Protein arginine N-methyltransferase 7								Detected		Detected
PAFAH1B1	P43034	Platelet-activating factor acetylhydrolase IB subunit alpha										Detected
FANCD2	Q9BXW9	Fanconi anemia group D2 protein						Detected	Detected	Detected	Detected	Detected
TFG	Q92734	Protein TFG								Detected	Detected
RAB7A	P51149	Ras-related protein Rab-7a		Detected		Detected		Detected	Detected	Detected	Detected	Detected
POLR2A	P24928	DNA-directed RNA polymerase II subunit RPB1						Detected	Detected	Detected	Detected	Detected
SLC52A2	Q9HAB3	Solute carrier family 52, riboflavin transporter, member 2	Detected		Detected		Detected
HSPB8	Q9UJY1	Heat shock protein beta-8						Detected				Detected
INF2	Q27J81	Inverted formin-2						Detected	Detected	Detected	Detected	Detected
AARS1	P49588	Alanine--tRNA ligase, cytoplasmic						Detected	Detected	Detected	Detected	Detected
HINT1	P49773	Histidine triad nucleotide-binding protein 1					Detected					Detected
SPATA5	Q8NB90	Spermatogenesis-associated protein 5	Detected	Detected		Detected		Detected	Detected	Detected	Detected	Detected
FANCI	Q9NVI1	Fanconi anemia group I protein						Detected	Detected	Detected	Detected	Detected
HARS1	P12081	Histidine--tRNA ligase, cytoplasmic	Detected					Detected	Detected	Detected		Detected
NT5C2	P49902	Cytosolic purine 5-nucleotidase						Detected		Detected
TRIP12	A0A6Q8PHK0	E3 ubiquitin-protein ligase TRIP12		Detected	Detected			Detected	Detected	Detected	Detected	Detected
GLI2	P10070	Zinc finger protein GLI2						Detected	Detected	Detected	Detected
LRRC8B	Q6P9F7	Volume-regulated anion channel subunit LRRC8B			Detected
DNAJB5	O75953	DnaJ homolog subfamily B member 5						Detected	Detected	Detected
NRXN3	Q9HDB5-2	Neurexin-3-beta;Neurexin-3-beta, soluble form;Neurexin-3-beta, C-terminal fragment;Neurexin-3			Detected	Detected	Detected
HGS	O14964	Hepatocyte growth factor-regulated tyrosine kinase substrate						Detected	Detected	Detected	Detected	Detected
ITGB1	P05556	Integrin beta-1;Integrin beta	Detected	Detected	Detected	Detected	Detected	Detected	Detected	Detected	Detected	Detected
HSPA9	P38646	Stress-70 protein, mitochondrial		Detected	Detected			Detected	Detected	Detected	Detected	Detected
NACA	E9PAV3	Nascent polypeptide-associated complex subunit alpha, muscle-specific form;Nascent polypeptide-associated complex subunit alpha						Detected		Detected	Detected	Detected
MARK3	P27448	MAP/microtubule affinity-regulating kinase 3							Detected	Detected
CTSC	P53634	Dipeptidyl peptidase 1;Dipeptidyl peptidase 1 exclusion domain chain;Dipeptidyl peptidase 1 heavy chain;Dipeptidyl peptidase 1 light chain						Detected
HNRNPA3	P51991	Heterogeneous nuclear ribonucleoprotein A3	Detected	Detected	Detected			Detected	Detected	Detected	Detected	Detected
IMPDH2	P12268	Inosine-5-monophosphate dehydrogenase 2				Detected		Detected	Detected	Detected	Detected	Detected
SGTA	O43765	Small glutamine-rich tetratricopeptide repeat-containing protein alpha						Detected		Detected		Detected
MTHFD2	P13995	Bifunctional methylenetetrahydrofolate dehydrogenase/cyclohydrolase, mitochondrial;NAD-dependent methylenetetrahydrofolate dehydrogenase;Methenyltetrahydrofolate cyclohydrolase		Detected				Detected		Detected	Detected	Detected
TWF2	Q6IBS0	Twinfilin-2						Detected				Detected
ASH1L	Q9NR48	Histone-lysine N-methyltransferase ASH1L					Detected
KPNA2	P52292	Importin subunit alpha-1	Detected	Detected	Detected	Detected	Detected	Detected	Detected	Detected	Detected	Detected
COMT	P21964	Catechol O-methyltransferase							Detected	Detected	Detected	Detected
ATP6V1G1	O75348	V-type proton ATPase subunit G 1									Detected	Detected
KIF11	P52732	Kinesin-like protein KIF11						Detected	Detected	Detected	Detected	Detected
SCFD1	Q8WVM8	Sec1 family domain-containing protein 1	Detected			Detected	Detected	Detected	Detected	Detected	Detected	Detected
NCL	P19338	Nucleolin	Detected						Detected	Detected	Detected	Detected
EIF3E	P60228	Eukaryotic translation initiation factor 3 subunit E	Detected	Detected	Detected	Detected	Detected	Detected	Detected	Detected	Detected	Detected
HNRNPA1	P09651	Heterogeneous nuclear ribonucleoprotein A1;Heterogeneous nuclear ribonucleoprotein A1, N-terminally processed;Heterogeneous nuclear ribonucleoprotein A1-like 2	Detected		Detected			Detected		Detected	Detected	Detected
NMT1	P30419	Glycylpeptide N-tetradecanoyltransferase 1										Detected
STAT3	P40763	Signal transducer and activator of transcription 3;Signal transducer and activator of transcription			Detected			Detected	Detected	Detected	Detected	Detected
ADAM9	Q13443	Disintegrin and metalloproteinase domain-containing protein 9	Detected					Detected
ZFYVE26	Q68DK2	Zinc finger FYVE domain-containing protein 26								Detected
DDX1	Q92499	ATP-dependent RNA helicase DDX1	Detected		Detected	Detected	Detected	Detected	Detected	Detected	Detected	Detected
CTSB	P07858	Cathepsin B;Cathepsin B light chain;Cathepsin B heavy chain		Detected	Detected	Detected		Detected	Detected	Detected	Detected
NDUFS2	O75306	NADH dehydrogenase [ubiquinone] iron-sulfur protein 2, mitochondrial						Detected	Detected	Detected	Detected	Detected
ZC3H13	Q5T200	Zinc finger CCCH domain-containing protein 13								Detected		Detected
HNRNPA2B1	P22626	Heterogeneous nuclear ribonucleoproteins A2/B1	Detected	Detected	Detected	Detected		Detected	Detected	Detected	Detected	Detected
LAMB1	P07942	Laminin subunit beta-1					Detected					Detected
CTSA	P10619	Lysosomal protective protein;Lysosomal protective protein 32 kDa chain;Lysosomal protective protein 20 kDa chain;Carboxypeptidase
PABPC4	Q13310	Polyadenylate-binding protein 4;Polyadenylate-binding protein			Detected			Detected	Detected	Detected	Detected	Detected
NONO	Q15233	Non-POU domain-containing octamer-binding protein	Detected	Detected	Detected	Detected	Detected	Detected	Detected	Detected	Detected	Detected
COQ8B	Q96D53	AarF domain-containing protein kinase 4							Detected	Detected
DNMT1	P26358	DNA (cytosine-5)-methyltransferase 1						Detected	Detected	Detected	Detected	Detected
MKRN2	Q9H000	Probable E3 ubiquitin-protein ligase makorin-2									Detected
PRKRA	O75569	Interferon-inducible double-stranded RNA-dependent protein kinase activator A						Detected	Detected	Detected	Detected	Detected
SRP54	P61011	Signal recognition particle 54 kDa protein						Detected				Detected
GGH	Q92820	Gamma-glutamyl hydrolase
NEK9	Q8TD19	Serine/threonine-protein kinase Nek9						Detected		Detected	Detected	Detected
NPM1	P06748	Nucleophosmin	Detected		Detected	Detected	Detected	Detected	Detected	Detected	Detected	Detected
ACO2	Q99798	Aconitate hydratase, mitochondrial						Detected	Detected	Detected	Detected	Detected
QPCTL	Q9NXS2	Glutaminyl-peptide cyclotransferase-like protein						Detected
EIF4G1	Q04637	Eukaryotic translation initiation factor 4 gamma 1		Detected	Detected	Detected		Detected	Detected	Detected	Detected	Detected
CSNK2B	P67870	Casein kinase II subunit beta			Detected	Detected				Detected		Detected
KPNA4	O00629	Importin subunit alpha-3								Detected		Detected
G3BP2	Q9UN86	Ras GTPase-activating protein-binding protein 2	Detected								Detected	Detected
EIF3I	Q13347	Eukaryotic translation initiation factor 3 subunit I	Detected	Detected	Detected	Detected		Detected	Detected	Detected	Detected	Detected
RPL19	P84098	60S ribosomal protein L19;Ribosomal protein L19	Detected		Detected	Detected		Detected	Detected	Detected	Detected	Detected
SYNCRIP	O60506-3	Heterogeneous nuclear ribonucleoprotein Q			Detected			Detected	Detected	Detected	Detected	Detected
NSD2	O96028	Histone-lysine N-methyltransferase NSD2										Detected
WASH6P	A0A7I2YQU6	WAS protein family homolog 6;Putative WAS protein family homolog 3;WAS protein family homolog 2;WAS protein family homolog 1;Putative WAS protein family homolog 4						Detected		Detected
PRPF40A	O75400	Pre-mRNA-processing factor 40 homolog A						Detected	Detected	Detected	Detected	Detected
MRPS22	P82650	28S ribosomal protein S22, mitochondrial			Detected			Detected	Detected	Detected	Detected	Detected
PRSS3	P35030	Trypsin-3
MACF1	Q9UPN3	Microtubule-actin cross-linking factor 1, isoforms 1/2/3/5	Detected	Detected		Detected			Detected	Detected	Detected	Detected
A0A7P0SNI2	A0A7P0SNI2							Detected	Detected	Detected	Detected	Detected
ARFGEF2	Q9Y6D5	Brefeldin A-inhibited guanine nucleotide-exchange protein 2						Detected	Detected	Detected	Detected
VPS53	Q5VIR6	Vacuolar protein sorting-associated protein 53 homolog								Detected
ALG5	Q9Y673	Dolichyl-phosphate beta-glucosyltransferase							Detected
CALR	P27797	Calreticulin				Detected					Detected	Detected
AATF	Q9NY61	Protein AATF						Detected	Detected	Detected
C1orf174	Q8IYL3	UPF0688 protein C1orf174						Detected		Detected	Detected	Detected
DST	Q03001	Dystonin							Detected	Detected		Detected
AKAP8	O43823	A-kinase anchor protein 8						Detected	Detected	Detected	Detected	Detected
VLDLR	P98155	Very low-density lipoprotein receptor	Detected		Detected
SNX9	Q9Y5X1	Sorting nexin-9					Detected	Detected	Detected	Detected	Detected
PPIL2	Q13356	Peptidyl-prolyl cis-trans isomerase-like 2						Detected
ACADM	P11310	Medium-chain specific acyl-CoA dehydrogenase, mitochondrial		Detected				Detected	Detected	Detected	Detected
CTSZ	Q9UBR2	Cathepsin Z									Detected	Detected
AAR2	Q9Y312	Protein AAR2 homolog						Detected	Detected	Detected
TCERG1	O14776	Transcription elongation regulator 1						Detected	Detected	Detected	Detected	Detected
CANX	P27824	Calnexin	Detected	Detected	Detected	Detected		Detected	Detected	Detected	Detected	Detected
KIAA1109	Q2LD37	Uncharacterized protein KIAA1109									Detected
DDB1	Q16531	DNA damage-binding protein 1						Detected		Detected		Detected
CTSV	O60911	Cathepsin L2
WDR62	O43379	WD repeat-containing protein 62						Detected	Detected	Detected	Detected	Detected
NAMPT	P43490	Nicotinamide phosphoribosyltransferase	Detected	Detected	Detected	Detected	Detected	Detected	Detected	Detected	Detected	Detected
DIMT1	Q9UNQ2	Probable dimethyladenosine transferase						Detected	Detected	Detected	Detected	Detected
SMPD4	Q9NXE4	Sphingomyelin phosphodiesterase 4						Detected	Detected	Detected	Detected	Detected
USP54	Q70EL1	Inactive ubiquitin carboxyl-terminal hydrolase 54								Detected
P4HB	P07237	Protein disulfide-isomerase						Detected	Detected	Detected	Detected	Detected
ACSL3	O95573	Long-chain-fatty-acid--CoA ligase 3		Detected	Detected	Detected		Detected	Detected	Detected	Detected	Detected
BSG	P35613	Basigin	Detected	Detected	Detected	Detected	Detected	Detected				Detected
ARID5B	Q14865	AT-rich interactive domain-containing protein 5B								Detected		Detected
HSP90B1	P14625	Endoplasmin	Detected	Detected	Detected	Detected		Detected	Detected	Detected	Detected	Detected
AKAP8L	Q9ULX6	A-kinase anchor protein 8-like						Detected		Detected		Detected
DLAT	P10515	Dihydrolipoyllysine-residue acetyltransferase component of pyruvate dehydrogenase complex, mitochondrial;Acetyltransferase component of pyruvate dehydrogenase complex					Detected		Detected	Detected	Detected	Detected
SLC3A2	P08195	4F2 cell-surface antigen heavy chain	Detected	Detected	Detected	Detected	Detected	Detected	Detected	Detected	Detected	Detected
DNAJC10	Q8IXB1	DnaJ homolog subfamily C member 10			Detected			Detected	Detected	Detected	Detected	Detected
VCP	P55072	Transitional endoplasmic reticulum ATPase	Detected	Detected	Detected	Detected	Detected	Detected	Detected	Detected	Detected	Detected
EIF2AK2	P19525	Interferon-induced, double-stranded RNA-activated protein kinase	Detected	Detected		Detected	Detected	Detected	Detected	Detected	Detected	Detected
ANO6	Q4KMQ2	Anoctamin-6	Detected	Detected	Detected	Detected	Detected	Detected		Detected	Detected	Detected
IFIT5	Q13325	Interferon-induced protein with tetratricopeptide repeats 5								Detected
PPIB	P23284	Peptidyl-prolyl cis-trans isomerase B										Detected
ADAR	P55265	Double-stranded RNA-specific adenosine deaminase						Detected	Detected	Detected	Detected	Detected
UBA6	A0AVT1	Ubiquitin-like modifier-activating enzyme 6						Detected	Detected	Detected	Detected	Detected
PLEKHA5	Q9HAU0	Pleckstrin homology domain-containing family A member 5						Detected	Detected	Detected	Detected	Detected
SLC22A23	A1A5C7	Solute carrier family 22 member 23			Detected
ILVBL	A1L0T0	Acetolactate synthase-like protein			Detected			Detected			Detected
PLEKHG3	A1L390	Pleckstrin homology domain-containing family G member 3						Detected	Detected	Detected	Detected	Detected
SH3PXD2B	A1X283	SH3 and PX domain-containing protein 2B						Detected			Detected
PRNP	P04156	Major prion protein	Detected	Detected	Detected	Detected	Detected	Detected		Detected	Detected	Detected
ADGRB2	O60241	Brain-specific angiogenesis inhibitor 2			Detected					Detected
MPG	P29372	DNA-3-methyladenine glycosylase								Detected		Detected
NBAS	A2RRP1	Neuroblastoma-amplified sequence								Detected
VWA8	A3KMH1	von Willebrand factor A domain-containing protein 8							Detected	Detected
SBNO1	A3KN83	Protein strawberry notch homolog 1;Protein strawberry notch homolog 2						Detected			Detected	Detected
GTPBP10	A4D1E9	GTP-binding protein 10							Detected	Detected	Detected	Detected
WDR91	A4D1P6	WD repeat-containing protein 91								Detected		Detected
CNOT1	A5YKK6	CCR4-NOT transcription complex subunit 1						Detected	Detected	Detected	Detected	Detected
MRPS16	Q9Y3D3	28S ribosomal protein S16, mitochondrial									Detected
PGP	A6NDG6	Phosphoglycolate phosphatase						Detected	Detected	Detected	Detected	Detected
HCFC1	P51610	Host cell factor 1;HCF N-terminal chain 1;HCF N-terminal chain 2;HCF N-terminal chain 3;HCF N-terminal chain 4;HCF N-terminal chain 5;HCF N-terminal chain 6;HCF C-terminal chain 1;HCF C-terminal chain 2;HCF C-terminal chain 3;HCF C-terminal chain 4;HCF C-terminal chain 5;HCF C-terminal chain 6				Detected		Detected	Detected	Detected	Detected	Detected
CALB2	P22676	Calretinin						Detected
BPNT1	O95861	3(2),5-bisphosphate nucleotidase 1						Detected	Detected
ZNF316	A6NFI3	Zinc finger protein 316							Detected	Detected	Detected	Detected
IGLON5	A6NGN9	IgLON family member 5	Detected	Detected		Detected	Detected	Detected
MROH6	A6NGR9	Maestro heat-like repeat-containing protein family member 6
GGT2	P36268	Inactive gamma-glutamyltranspeptidase 2;Gamma-glutamyltranspeptidase 1;Gamma-glutamyltranspeptidase 1 heavy chain;Gamma-glutamyltranspeptidase 1 light chain;Putative gamma-glutamyltranspeptidase 3;Putative gamma-glutamyltranspeptidase 3 heavy chain;Putative gamma-glutamyltranspeptidase 3 light chain				Detected
YIF1A	O95070	Protein YIF1A			Detected					Detected		Detected
ZMYM3	Q14202	Zinc finger MYM-type protein 3							Detected	Detected	Detected	Detected
FBLL1	A6NHQ2	rRNA/tRNA 2-O-methyltransferase fibrillarin-like protein 1	Detected	Detected	Detected		Detected	Detected	Detected	Detected	Detected	Detected
SMCHD1	A6NHR9	Structural maintenance of chromosomes flexible hinge domain-containing protein 1				Detected		Detected	Detected	Detected	Detected	Detected
RRN3P2	A6NIE6	Putative RRN3-like protein RRN3P2	Detected						Detected
METTL15	A6NJ78	Probable methyltransferase-like protein 15						Detected	Detected	Detected
MRPL23	Q16540	39S ribosomal protein L23, mitochondrial			Detected					Detected
RNPEP	Q9H4A4	Aminopeptidase B	Detected	Detected	Detected		Detected	Detected	Detected	Detected	Detected	Detected
SAC3D1	A6NKF1	SAC3 domain-containing protein 1						Detected	Detected	Detected	Detected	Detected
RGPD3	A6NKT7	RanBP2-like and GRIP domain-containing protein 3;RanBP2-like and GRIP domain-containing protein 4;RANBP2-like and GRIP domain-containing protein 8;RANBP2-like and GRIP domain-containing protein 2;RANBP2-like and GRIP domain-containing protein 1			Detected	Detected		Detected	Detected	Detected	Detected	Detected
NLGN4X	Q8N0W4	Neuroligin-4, X-linked;Neuroligin-4, Y-linked;Neuroligin-3	Detected		Detected	Detected	Detected			Detected		Detected
TP53BP1	Q12888	Tumor suppressor p53-binding protein 1							Detected	Detected		Detected
PRAF2	O60831	PRA1 family protein 2						Detected				Detected
SEC63	Q9UGP8	Translocation protein SEC63 homolog						Detected	Detected			Detected
PIP5K1A	A6PW57	Phosphatidylinositol 4-phosphate 5-kinase type-1 alpha			Detected			Detected	Detected	Detected		Detected
DNASE1L1	P49184	Deoxyribonuclease-1-like 1	Detected		Detected	Detected
A2ML1	A8K2U0	Alpha-2-macroglobulin-like protein 1
AFDN	P55196	Afadin						Detected		Detected	Detected	Detected
RPL23A	P62750	60S ribosomal protein L23a										Detected
FAM171A2	A8MVW0	Protein FAM171A2	Detected	Detected	Detected		Detected
ALDOC	P09972	Fructose-bisphosphate aldolase C;Fructose-bisphosphate aldolase						Detected				Detected
SNRPG	P62308	Small nuclear ribonucleoprotein G;Putative small nuclear ribonucleoprotein G-like protein 15
ERCC2	P18074	TFIIH basal transcription factor complex helicase XPD subunit								Detected	Detected
SEC13	P55735	Protein SEC13 homolog								Detected
MATR3	A8MXP9	Matrin-3	Detected	Detected	Detected	Detected	Detected	Detected	Detected	Detected	Detected	Detected
LUC7L	Q9NQ29	Putative RNA-binding protein Luc7-like 1			Detected			Detected	Detected	Detected		Detected
DRG2	P55039	Developmentally-regulated GTP-binding protein 2		Detected				Detected		Detected	Detected
MICALL1	Q8N3F8	MICAL-like protein 1						Detected		Detected	Detected	Detected
EIF3L	Q9Y262	Eukaryotic translation initiation factor 3 subunit L	Detected	Detected		Detected	Detected	Detected	Detected	Detected	Detected	Detected
APOBEC3B	Q9UH17	DNA dC->dU-editing enzyme APOBEC-3B										Detected
EWSR1	Q01844	RNA-binding protein EWS						Detected		Detected	Detected	Detected
UBE2I	P63279	SUMO-conjugating enzyme UBC9								Detected
CPNE1	Q99829	Copine-1						Detected	Detected	Detected
APOC3	P02656	Apolipoprotein C-III			Detected	Detected
PSMD10	O75832	26S proteasome non-ATPase regulatory subunit 10			Detected			Detected		Detected
CAPZB	P47756-2	F-actin-capping protein subunit beta	Detected	Detected				Detected	Detected	Detected	Detected	Detected
EIF4ENIF1	Q9NRA8	Eukaryotic translation initiation factor 4E transporter								Detected		Detected
ATP1A2	P50993	Sodium/potassium-transporting ATPase subunit alpha-2	Detected	Detected	Detected	Detected	Detected	Detected	Detected	Detected	Detected	Detected
PEA15	Q15121	Astrocytic phosphoprotein PEA-15						Detected		Detected		Detected
MRPL43	Q8N983	39S ribosomal protein L43, mitochondrial			Detected					Detected
PRPS1	P60891	Ribose-phosphate pyrophosphokinase 1						Detected	Detected	Detected	Detected	Detected
PALM2	Q8IXS6-2	Paralemmin-2						Detected	Detected	Detected		Detected
EXOSC1	Q9Y3B2	Exosome complex component CSL4								Detected	Detected
CD58	P19256-3	Lymphocyte function-associated antigen 3	Detected	Detected	Detected	Detected	Detected	Detected				Detected
WDR64	B1ANS9	WD repeat-containing protein 64						Detected	Detected	Detected	Detected	Detected
GTF2B	Q00403	Transcription initiation factor IIB						Detected			Detected	Detected
SOAT1	P35610	Sterol O-acyltransferase 1							Detected	Detected	Detected	Detected
EPS15	P42566	Epidermal growth factor receptor substrate 15						Detected	Detected			Detected
HNRNPC	P07910	Heterogeneous nuclear ribonucleoproteins C1/C2;Heterogeneous nuclear ribonucleoprotein C-like 3;Heterogeneous nuclear ribonucleoprotein C-like 2;Heterogeneous nuclear ribonucleoprotein C-like 4;Heterogeneous nuclear ribonucleoprotein C-like 1			Detected	Detected			Detected			Detected
JMJD6	Q6NYC1	Bifunctional arginine demethylase and lysyl-hydroxylase JMJD6
PSME3	P61289	Proteasome activator complex subunit 3						Detected		Detected	Detected	Detected
AARSD1	Q9BTE6-2	Alanyl-tRNA editing protein Aarsd1						Detected	Detected	Detected	Detected	Detected
CA12	O43570	Carbonic anhydrase 12
CDIPT	O14735	CDP-diacylglycerol--inositol 3-phosphatidyltransferase						Detected
CNN2	Q99439	Calponin-2;Calponin	Detected					Detected	Detected	Detected	Detected	Detected
RABEP2	Q9H5N1	Rab GTPase-binding effector protein 2						Detected		Detected		Detected
COPS2	P61201	COP9 signalosome complex subunit 2						Detected	Detected	Detected	Detected	Detected
SEPTIN5	Q99719	Septin-5						Detected	Detected	Detected		Detected
NDUFS1	P28331	NADH-ubiquinone oxidoreductase 75 kDa subunit, mitochondrial						Detected	Detected	Detected	Detected	Detected
SARS2	Q9NP81	Serine--tRNA ligase, mitochondrial						Detected		Detected		Detected
CS	O75390	Citrate synthase, mitochondrial;Citrate synthase						Detected		Detected		Detected
NQO1	P15559	NAD(P)H dehydrogenase [quinone] 1	Detected	Detected	Detected			Detected	Detected	Detected	Detected	Detected
RBCK1	Q9BYM8	RanBP-type and C3HC4-type zinc finger-containing protein 1								Detected
SEC61A1	P61619	Protein transport protein Sec61 subunit alpha isoform 1;Protein transport protein Sec61 subunit alpha isoform 2	Detected	Detected	Detected	Detected	Detected	Detected	Detected	Detected	Detected	Detected
ERBB2	P04626	Receptor tyrosine-protein kinase erbB-2;Receptor protein-tyrosine kinase	Detected	Detected	Detected		Detected	Detected
MTAP	Q13126	S-methyl-5-thioadenosine phosphorylase;Purine nucleoside phosphorylase						Detected		Detected	Detected	Detected
UBC	P0CG48	Polyubiquitin-C;Ubiquitin;Polyubiquitin-B;Ubiquitin;Ubiquitin-60S ribosomal protein L40;Ubiquitin;60S ribosomal protein L40;Ubiquitin-40S ribosomal protein S27a;Ubiquitin;40S ribosomal protein S27a	Detected	Detected	Detected	Detected	Detected	Detected	Detected	Detected	Detected	Detected
RCOR1	Q9UKL0	REST corepressor 1;REST corepressor 3								Detected
NME7	Q9Y5B8	Nucleoside diphosphate kinase 7						Detected	Detected	Detected		Detected
FXR1	P51114	Fragile X mental retardation syndrome-related protein 1	Detected	Detected	Detected	Detected	Detected	Detected	Detected	Detected	Detected	Detected
ILF2	Q12905	Interleukin enhancer-binding factor 2	Detected	Detected	Detected	Detected		Detected	Detected	Detected	Detected	Detected
TGFBR1	P36897	TGF-beta receptor type-1;Receptor protein serine/threonine kinase
STK26	Q9P289	Serine/threonine-protein kinase 26;Serine/threonine-protein kinase 25								Detected	Detected	Detected
DERL1	Q9BUN8	Derlin-1	Detected	Detected	Detected		Detected	Detected	Detected	Detected	Detected	Detected
ATP2C1	P98194	Calcium-transporting ATPase type 2C member 1;Calcium-transporting ATPase						Detected	Detected		Detected	Detected
CDCA5	Q96FF9	Sororin						Detected		Detected	Detected	Detected
EML4	Q9HC35	Echinoderm microtubule-associated protein-like 4			Detected			Detected	Detected	Detected	Detected	Detected
MTFP1	Q9UDX5	Mitochondrial fission process protein 1								Detected
RPA3	P35244	Replication protein A 14 kDa subunit							Detected
FRMD5	Q7Z6J6	FERM domain-containing protein 5								Detected
EPCAM	P16422	Epithelial cell adhesion molecule
PES1	O00541	Pescadillo homolog	Detected	Detected	Detected	Detected	Detected	Detected	Detected	Detected	Detected	Detected
BRD8	Q9H0E9-2	Bromodomain-containing protein 8								Detected
RAN	P62826	GTP-binding nuclear protein Ran	Detected	Detected	Detected	Detected		Detected	Detected	Detected	Detected	Detected
SEPTIN10	Q9P0V9	Septin-10						Detected	Detected	Detected	Detected	Detected
EML3	Q32P44	Echinoderm microtubule-associated protein-like 3							Detected
HNRNPLL	Q8WVV9	Heterogeneous nuclear ribonucleoprotein L-like							Detected	Detected	Detected
HBS1L	Q9Y450	HBS1-like protein						Detected	Detected	Detected	Detected
SLC6A9	P48067	Sodium- and chloride-dependent glycine transporter 1;Transporter	Detected		Detected
CPA4	Q9UI42	Carboxypeptidase A4		Detected					Detected
SMAD2	Q15796	Mothers against decapentaplegic homolog 2;Mothers against decapentaplegic homolog				Detected		Detected	Detected	Detected	Detected	Detected
ARMC8	Q8IUR7	Armadillo repeat-containing protein 8						Detected				Detected
DDX27	Q96GQ7	Probable ATP-dependent RNA helicase DDX27					Detected
CNOT3	O75175	CCR4-NOT transcription complex subunit 3						Detected	Detected	Detected
RANBP3	Q9H6Z4	Ran-binding protein 3						Detected		Detected		Detected
ETF1	P62495	Eukaryotic peptide chain release factor subunit 1	Detected					Detected	Detected	Detected		Detected
EBF2	Q9HAK2	Transcription factor COE2	Detected	Detected	Detected	Detected	Detected	Detected	Detected	Detected	Detected	Detected
NAP1L1	P55209	Nucleosome assembly protein 1-like 1						Detected		Detected		Detected
PMS1	P54277	PMS1 protein homolog 1							Detected
EPHA5	P54756	Ephrin type-A receptor 5;Receptor protein-tyrosine kinase;Ephrin type-A receptor 3	Detected	Detected	Detected	Detected	Detected	Detected	Detected	Detected	Detected	Detected
SCARB1	Q8WTV0-2	Scavenger receptor class B member 1			Detected	Detected	Detected				Detected	Detected
PCDH9	Q9HC56	Protocadherin-9					Detected					Detected
SRGAP2	O75044	SLIT-ROBO Rho GTPase-activating protein 2						Detected	Detected	Detected		Detected
TAX1BP1	Q86VP1	Tax1-binding protein 1						Detected	Detected	Detected
MPP6	Q9NZW5	MAGUK p55 subfamily member 6						Detected		Detected	Detected	Detected
AFTPH	Q6ULP2	Aftiphilin							Detected	Detected		Detected
SUMO1	P63165	Small ubiquitin-related modifier 1;Small ubiquitin-related modifier			Detected			Detected	Detected	Detected		Detected
ELOB	Q15370	Transcription elongation factor B polypeptide 2								Detected
CD8A	P01732	T-cell surface glycoprotein CD8 alpha chain			Detected
IMP4	Q96G21	U3 small nucleolar ribonucleoprotein protein IMP4	Detected			Detected			Detected		Detected	Detected
USP39	Q53GS9	U4/U6.U5 tri-snRNP-associated protein 2						Detected	Detected	Detected	Detected	Detected
SMARCD2	Q92925	SWI/SNF-related matrix-associated actin-dependent regulator of chromatin subfamily D member 2						Detected	Detected	Detected	Detected	Detected
MED16	Q9Y2X0	Mediator of RNA polymerase II transcription subunit 16							Detected	Detected	Detected
RBM12B	Q8IXT5	RNA-binding protein 12B									Detected	Detected
ANO10	Q9NW15	Anoctamin-10								Detected
ELP6	Q0PNE2	Elongator complex protein 6										Detected
SMYD5	Q6GMV2	SET and MYND domain-containing protein 5								Detected		Detected
TRIM22	Q8IYM9	E3 ubiquitin-protein ligase TRIM22						Detected	Detected			Detected
CSTA	P01040	Cystatin-A;Cystatin-A, N-terminally processed		Detected	Detected				Detected
ZC3HC1	Q86WB0	Nuclear-interacting partner of ALK								Detected
SRI	P30626	Sorcin						Detected		Detected	Detected	Detected
NCOR2	Q9Y618	Nuclear receptor corepressor 2						Detected	Detected	Detected	Detected	Detected
CBLL1	Q75N03	E3 ubiquitin-protein ligase Hakai							Detected	Detected
ORC4	O43929	Origin recognition complex subunit 4						Detected	Detected
POLR2B	P30876	DNA-directed RNA polymerase II subunit RPB2;DNA-directed RNA polymerase		Detected	Detected	Detected		Detected	Detected	Detected	Detected	Detected
CMSS1	Q9BQ75	Protein CMSS1		Detected				Detected	Detected	Detected		Detected
EIF5A	P63241	Eukaryotic translation initiation factor 5A-1;Eukaryotic translation initiation factor 5A-2;Eukaryotic translation initiation factor 5A-1-like;Eukaryotic translation initiation factor 5A	Detected					Detected			Detected	Detected
RPL37A	P61513	60S ribosomal protein L37a				Detected	Detected		Detected	Detected	Detected	Detected
IGF1R	P08069	Insulin-like growth factor 1 receptor;Insulin-like growth factor 1 receptor alpha chain;Insulin-like growth factor 1 receptor beta chain;Tyrosine-protein kinase receptor	Detected	Detected	Detected	Detected	Detected	Detected	Detected	Detected	Detected	Detected
RALB	P11234	Ras-related protein Ral-B									Detected
NAP1L4	Q99733	Nucleosome assembly protein 1-like 4						Detected		Detected		Detected
PFN2	P35080	Profilin-2	Detected					Detected	Detected	Detected	Detected	Detected
RASA4	O43374	Ras GTPase-activating protein 4;Putative Ras GTPase-activating protein 4B						Detected		Detected
TNPO3	Q9Y5L0	Transportin-3						Detected		Detected	Detected
VPS35L	Q7Z3J2	UPF0505 protein C16orf62							Detected
MAPKAPK3	Q16644	MAP kinase-activated protein kinase 3						Detected				Detected
EEFSEC	P57772	Selenocysteine-specific elongation factor						Detected		Detected		Detected
COX17	Q14061	Cytochrome c oxidase copper chaperone										Detected
APTX	Q7Z2E3	Aprataxin						Detected	Detected
JCHAIN	P01591	Immunoglobulin J chain		Detected		Detected			Detected		Detected
NMD3	Q96D46	60S ribosomal export protein NMD3					Detected	Detected	Detected	Detected	Detected	Detected
SSR3	Q9UNL2	Translocon-associated protein subunit gamma	Detected	Detected		Detected		Detected	Detected	Detected	Detected
HIGD1A	Q9Y241	HIG1 domain family member 1A, mitochondrial			Detected			Detected		Detected
FGG	P02679	Fibrinogen gamma chain										Detected
FOSL2	P15408	Fos-related antigen 2						Detected		Detected		Detected
IDI1	Q13907	Isopentenyl-diphosphate Delta-isomerase 1							Detected	Detected
ACAA1	P09110	3-ketoacyl-CoA thiolase, peroxisomal						Detected		Detected
GPS1	Q13098	COP9 signalosome complex subunit 1						Detected	Detected	Detected	Detected	Detected
ITM2C	Q9NQX7	Integral membrane protein 2C;CT-BRI3			Detected
MRPL39	Q9NYK5	39S ribosomal protein L39, mitochondrial						Detected	Detected	Detected		Detected
FAHD2A	Q96GK7	Fumarylacetoacetate hydrolase domain-containing protein 2A						Detected		Detected	Detected
APEH	P13798	Acylamino-acid-releasing enzyme		Detected				Detected	Detected	Detected
ATG4B	Q9Y4P1	Cysteine protease ATG4B						Detected	Detected
MRPS34	P82930	28S ribosomal protein S34, mitochondrial		Detected	Detected			Detected	Detected	Detected	Detected	Detected
ARVCF	O00192	Armadillo repeat protein deleted in velo-cardio-facial syndrome							Detected	Detected
KIF15	Q9NS87	Kinesin-like protein KIF15							Detected	Detected
SAMD9	Q5K651	Sterile alpha motif domain-containing protein 9						Detected		Detected
NDUFB3	O43676	NADH dehydrogenase [ubiquinone] 1 beta subcomplex subunit 3						Detected	Detected
MTPN	P58546	Myotrophin								Detected		Detected
POLR2H	P52434	DNA-directed RNA polymerases I, II, and III subunit RPABC3						Detected	Detected	Detected	Detected
RPL24	P83731	60S ribosomal protein L24		Detected	Detected	Detected			Detected	Detected	Detected
CRTAP	O75718	Cartilage-associated protein	Detected	Detected	Detected	Detected		Detected	Detected	Detected	Detected	Detected
C7orf50	Q9BRJ6	Uncharacterized protein C7orf50								Detected		Detected
ZNF143	P52747	Zinc finger protein 143							Detected	Detected
GSDME	O60443	Non-syndromic hearing impairment protein 5						Detected	Detected	Detected	Detected	Detected
TIMMDC1	Q9NPL8	Complex I assembly factor TIMMDC1, mitochondrial						Detected	Detected	Detected
ANKRD54	Q6NXT1	Ankyrin repeat domain-containing protein 54						Detected
RCC1	P18754	Regulator of chromosome condensation		Detected			Detected	Detected	Detected	Detected	Detected	Detected
PSMC2	P35998	26S protease regulatory subunit 7	Detected	Detected	Detected	Detected		Detected	Detected	Detected	Detected	Detected
RPL22L1	Q6P5R6	60S ribosomal protein L22-like 1							Detected	Detected	Detected	Detected
LCLAT1	Q6UWP7	Lysocardiolipin acyltransferase 1				Detected		Detected	Detected		Detected	Detected
PROSER2	Q86WR7	Proline and serine-rich protein 2						Detected	Detected	Detected
SUPT4H1	P63272	Transcription elongation factor SPT4						Detected
RPL32	P62910	60S ribosomal protein L32			Detected	Detected		Detected	Detected	Detected	Detected	Detected
IRAK1	P51617	Interleukin-1 receptor-associated kinase 1						Detected	Detected	Detected	Detected
ACP1	P24666	Low molecular weight phosphotyrosine protein phosphatase						Detected	Detected
HLA-B	Q2L6G2		Detected	Detected	Detected	Detected	Detected	Detected	Detected	Detected	Detected	Detected
CAMK2D	Q13557	Calcium/calmodulin-dependent protein kinase type II subunit delta						Detected	Detected	Detected	Detected	Detected
RELB	Q01201	Transcription factor RelB						Detected			Detected
HMGB2	P26583	High mobility group protein B2										Detected
HNRNPAB	Q99729-3	Heterogeneous nuclear ribonucleoprotein A/B						Detected		Detected	Detected	Detected
MFSD10	Q14728	Major facilitator superfamily domain-containing protein 10						Detected		Detected	Detected
MRPL27	Q9P0M9	39S ribosomal protein L27, mitochondrial						Detected	Detected	Detected		Detected
COPS4	Q9BT78	COP9 signalosome complex subunit 4						Detected	Detected	Detected	Detected	Detected
NDUFS6	O75380	NADH dehydrogenase [ubiquinone] iron-sulfur protein 6, mitochondrial						Detected
MAGED4	Q96JG8	Melanoma-associated antigen D4								Detected
UIMC1	Q96RL1	BRCA1-A complex subunit RAP80								Detected	Detected	Detected
HSD17B11	Q8NBQ5	Estradiol 17-beta-dehydrogenase 11							Detected		Detected	Detected
DCK	P27707	Deoxycytidine kinase						Detected	Detected	Detected		Detected
LIMCH1	Q9UPQ0-3	LIM and calponin homology domains-containing protein 1						Detected	Detected			Detected
SEPTIN11	Q9NVA2	Septin-11						Detected	Detected	Detected	Detected	Detected
SEC31A	O94979	Protein transport protein Sec31A						Detected	Detected	Detected	Detected	Detected
FNIP2	Q9P278	Folliculin-interacting protein 2					Detected
UBE2V2	Q15819	Ubiquitin-conjugating enzyme E2 variant 2;Ubiquitin-conjugating enzyme E2 variant 1						Detected
COL12A1	Q99715	Collagen alpha-1(XII) chain						Detected
COX7A2	P14406	Cytochrome c oxidase subunit 7A2, mitochondrial	Detected					Detected	Detected	Detected	Detected	Detected
MRPS27	Q92552	28S ribosomal protein S27, mitochondrial			Detected			Detected	Detected	Detected	Detected	Detected
GTF2H2C	Q6P1K8	General transcription factor IIH subunit 2-like protein;General transcription factor IIH subunit 2							Detected		Detected
EXOSC9	Q06265	Exosome complex component RRP45						Detected	Detected		Detected	Detected
SLCO4A1	Q96BD0	Solute carrier organic anion transporter family member 4A1
ZNF696	Q9H7X3	Zinc finger protein 696								Detected
NSMCE2	Q96MF7	E3 SUMO-protein ligase NSE2										Detected
DECR1	Q16698	2,4-dienoyl-CoA reductase, mitochondrial			Detected					Detected
PLPBP	O94903	Proline synthase co-transcribed bacterial homolog protein						Detected				Detected
ELOC	Q15369	Transcription elongation factor B polypeptide 1						Detected	Detected	Detected	Detected	Detected
ERLIN2	O94905	Erlin-2	Detected	Detected	Detected	Detected		Detected	Detected	Detected	Detected
DNPEP	Q9ULA0	Aspartyl aminopeptidase						Detected	Detected	Detected		Detected
IMPA1	P29218	Inositol monophosphatase 1						Detected	Detected
ERI1	Q8IV48	3-5 exoribonuclease 1								Detected	Detected
MRPL13	Q9BYD1	39S ribosomal protein L13, mitochondrial			Detected			Detected	Detected	Detected	Detected	Detected
STAU2	Q9NUL3	Double-stranded RNA-binding protein Staufen homolog 2							Detected			Detected
SKP1	P63208	S-phase kinase-associated protein 1			Detected			Detected	Detected	Detected	Detected	Detected
MTDH	Q86UE4	Protein LYRIC			Detected							Detected
NDRG1	Q92597	Protein NDRG1						Detected	Detected			Detected
COPS6	Q7L5N1	COP9 signalosome complex subunit 6						Detected	Detected	Detected
MAP4K4	E7EN19	Mitogen-activated protein kinase kinase kinase kinase 4						Detected	Detected	Detected	Detected	Detected
TOLLIP	Q9H0E2	Toll-interacting protein								Detected		Detected
LRFN4	Q6PJG9	Leucine-rich repeat and fibronectin type-III domain-containing protein 4	Detected			Detected
ADD1	P35611	Alpha-adducin						Detected		Detected	Detected	Detected
RNF14	Q9UBS8	E3 ubiquitin-protein ligase RNF14										Detected
PRPSAP2	O60256	Phosphoribosyl pyrophosphate synthase-associated protein 2	Detected	Detected	Detected			Detected	Detected	Detected	Detected
RPL14	P50914	60S ribosomal protein L14	Detected	Detected		Detected		Detected	Detected	Detected	Detected
ADAM22	Q9P0K1	Disintegrin and metalloproteinase domain-containing protein 22
RBMS1	P29558	RNA-binding motif, single-stranded-interacting protein 1;RNA-binding motif, single-stranded-interacting protein 3						Detected
ACSL1	P33121	Long-chain-fatty-acid--CoA ligase 1						Detected	Detected	Detected	Detected
PRRC2C	Q9Y520	Protein PRRC2C						Detected	Detected	Detected	Detected	Detected
CHEK1	O14757	Serine/threonine-protein kinase Chk1						Detected	Detected	Detected	Detected
PTPRM	P28827	Receptor-type tyrosine-protein phosphatase mu;Protein-tyrosine-phosphatase	Detected	Detected	Detected	Detected	Detected	Detected		Detected	Detected	Detected
NDUFV2	P19404	NADH dehydrogenase [ubiquinone] flavoprotein 2, mitochondrial						Detected
MRPS25	P82663	28S ribosomal protein S25, mitochondrial							Detected
UBA5	Q9GZZ9	Ubiquitin-like modifier-activating enzyme 5				Detected		Detected	Detected		Detected	Detected
LTF	P02788	Lactotransferrin;Lactoferricin-H;Kaliocin-1;Lactoferroxin-A;Lactoferroxin-B;Lactoferroxin-C			Detected
IDH3G	P51553	Isocitrate dehydrogenase [NAD] subunit gamma, mitochondrial;Isocitrate dehydrogenase [NAD] subunit, mitochondrial			Detected			Detected	Detected	Detected	Detected	Detected
WASHC5	Q12768	WASH complex subunit strumpellin						Detected	Detected	Detected
CD74	P04233	HLA class II histocompatibility antigen gamma chain
TUBGCP6	Q96RT7	Gamma-tubulin complex component 6								Detected
EZR	P15311	Ezrin	Detected		Detected	Detected	Detected			Detected	Detected	Detected
ACIN1	Q9UKV3	Apoptotic chromatin condensation inducer in the nucleus						Detected	Detected	Detected		Detected
MTA3	Q9BTC8	Metastasis-associated protein MTA3;Metastasis-associated protein MTA1						Detected	Detected	Detected		Detected
ZC3H18	Q86VM9	Zinc finger CCCH domain-containing protein 18						Detected	Detected	Detected		Detected
KIF13B	Q9NQT8	Kinesin-like protein KIF13B;Kinesin-like protein						Detected	Detected	Detected	Detected	Detected
PTK2	Q05397	Focal adhesion kinase 1						Detected	Detected	Detected	Detected
XPO7	Q9UIA9	Exportin-7						Detected	Detected	Detected	Detected	Detected
MAEA	Q7L5Y9	Macrophage erythroblast attacher							Detected	Detected
SDC2	P34741	Syndecan-2;Syndecan	Detected	Detected	Detected	Detected	Detected					Detected
MRPL22	Q9NWU5	39S ribosomal protein L22, mitochondrial		Detected	Detected			Detected	Detected	Detected	Detected	Detected
ITGA2	E7ESP4		Detected	Detected	Detected	Detected	Detected	Detected	Detected	Detected	Detected	Detected
PLAU	P00749	Urokinase-type plasminogen activator;Urokinase-type plasminogen activator long chain A;Urokinase-type plasminogen activator short chain A;Urokinase-type plasminogen activator chain B			Detected	Detected						Detected
DAGLB	Q8NCG7	Sn1-specific diacylglycerol lipase beta						Detected	Detected	Detected	Detected	Detected
DTX2	Q86UW9	Probable E3 ubiquitin-protein ligase DTX2								Detected		Detected
ADGRL3	Q9HAR2	Latrophilin-3	Detected	Detected	Detected	Detected
PCCB	P05166	Propionyl-CoA carboxylase beta chain, mitochondrial		Detected	Detected	Detected			Detected
MRPL3	P09001	39S ribosomal protein L3, mitochondrial			Detected			Detected	Detected	Detected		Detected
BZW2	Q9Y6E2	Basic leucine zipper and W2 domain-containing protein 2						Detected	Detected	Detected	Detected	Detected
SLCO2A1	Q92959	Solute carrier organic anion transporter family member 2A1				Detected
UGP2	E7EUC7	UTP--glucose-1-phosphate uridylyltransferase						Detected	Detected	Detected	Detected	Detected
PUS7	Q96PZ0	Pseudouridylate synthase 7 homolog						Detected				Detected
ITPRID2	P28290	Sperm-specific antigen 2								Detected
DUS2	Q9NX74	tRNA-dihydrouridine(20) synthase [NAD(P)+]-like								Detected		Detected
MAP4	E7EVA0	Microtubule-associated protein;Microtubule-associated protein 4	Detected		Detected	Detected		Detected	Detected	Detected	Detected	Detected
ATG16L1	Q676U5	Autophagy-related protein 16-1						Detected	Detected
NDST1	P52848	Bifunctional heparan sulfate N-deacetylase/N-sulfotransferase 1;Heparan sulfate N-deacetylase 1;Heparan sulfate N-sulfotransferase 1	Detected		Detected					Detected		Detected
CYFIP2	Q96F07-2	Cytoplasmic FMR1-interacting protein 2	Detected	Detected	Detected	Detected		Detected	Detected	Detected	Detected	Detected
SDAD1	Q9NVU7	Protein SDA1 homolog						Detected	Detected	Detected		Detected
IQGAP2	Q13576	Ras GTPase-activating-like protein IQGAP2	Detected			Detected		Detected	Detected		Detected	Detected
DHX36	Q9H2U1	ATP-dependent RNA helicase DHX36						Detected	Detected	Detected		Detected
NCOA2	E7EWM1	Nuclear receptor coactivator 2										Detected
EIF4B	P23588	Eukaryotic translation initiation factor 4B						Detected			Detected	Detected
DCTN1	Q14203-3	Dynactin subunit 1	Detected	Detected	Detected			Detected	Detected	Detected	Detected	Detected
CHTF18	Q8WVB6	Chromosome transmission fidelity protein 18 homolog						Detected	Detected	Detected
HK2	P52789	Hexokinase-2;Hexokinase						Detected	Detected	Detected	Detected	Detected
RBBP7	Q16576	Histone-binding protein RBBP7						Detected	Detected	Detected	Detected	Detected
TNC	P24821	Tenascin			Detected		Detected
NLN	Q9BYT8	Neurolysin, mitochondrial						Detected		Detected	Detected
FLT4	P35916	Vascular endothelial growth factor receptor 3;Receptor protein-tyrosine kinase			Detected		Detected
CRMP1	Q14194	Dihydropyrimidinase-related protein 1	Detected	Detected	Detected	Detected		Detected	Detected	Detected	Detected	Detected
MYO1B	O43795	Unconventional myosin-Ib	Detected	Detected	Detected		Detected	Detected	Detected	Detected	Detected
MRPS17	Q9Y2R5	28S ribosomal protein S17, mitochondrial									Detected	Detected
SRP9	P49458	Signal recognition particle 9 kDa protein						Detected		Detected		Detected
FUBP1	Q96AE4	Far upstream element-binding protein 1						Detected		Detected	Detected	Detected
CDCA2	Q69YH5	Cell division cycle-associated protein 2						Detected	Detected	Detected	Detected	Detected
DLD	P09622	Dihydrolipoyl dehydrogenase, mitochondrial;Dihydrolipoyl dehydrogenase	Detected	Detected				Detected	Detected	Detected		Detected
NUP155	O75694	Nuclear pore complex protein Nup155					Detected	Detected	Detected	Detected	Detected	Detected
TBL2	Q9Y4P3	Transducin beta-like protein 2						Detected			Detected	Detected
NOP14	P78316	Nucleolar protein 14			Detected				Detected	Detected		Detected
GSTK1	Q9Y2Q3	Glutathione S-transferase kappa 1							Detected
AP2M1	Q96CW1	AP-2 complex subunit mu			Detected		Detected	Detected	Detected	Detected	Detected	Detected
SCN5A	K4DIA1	Sodium channel protein;Sodium channel protein type 5 subunit alpha
EPHA4	P54764	Ephrin type-A receptor 4;Receptor protein-tyrosine kinase			Detected	Detected	Detected			Detected	Detected	Detected
RASA1	P20936	Ras GTPase-activating protein 1								Detected
MAP1A	P78559	Microtubule-associated protein 1A;MAP1A heavy chain;MAP1 light chain LC2				Detected			Detected	Detected	Detected	Detected
TSN	Q15631	Translin						Detected		Detected	Detected	Detected
RPS6KA1	Q15418	Ribosomal protein S6 kinase alpha-1;Ribosomal protein S6 kinase						Detected	Detected		Detected	Detected
COPS8	Q99627	COP9 signalosome complex subunit 8						Detected		Detected
CALD1	Q05682-4	Caldesmon			Detected			Detected	Detected	Detected	Detected	Detected
NDUFB9	Q9Y6M9	NADH dehydrogenase [ubiquinone] 1 beta subcomplex subunit 9						Detected		Detected
NCAPH	Q15003	Condensin complex subunit 2			Detected	Detected		Detected	Detected	Detected	Detected	Detected
POLR3C	Q9BUI4	DNA-directed RNA polymerase III subunit RPC3						Detected	Detected	Detected	Detected
SUN1	O94901	SUN domain-containing protein 1							Detected	Detected	Detected	Detected
LANCL1	O43813	LanC-like protein 1						Detected	Detected			Detected
MERTK	Q12866	Tyrosine-protein kinase Mer;Receptor protein-tyrosine kinase	Detected	Detected	Detected	Detected		Detected		Detected	Detected
MTCH2	E9PIE4		Detected			Detected		Detected	Detected	Detected	Detected	Detected
NEU1	Q99519	Sialidase-1						Detected
TP53I11	O14683	Tumor protein p53-inducible protein 11						Detected	Detected		Detected
THY1	P04216	Thy-1 membrane glycoprotein	Detected	Detected	Detected	Detected	Detected					Detected
HAX1	O00165	HCLS1-associated protein X-1						Detected		Detected	Detected
SAMD1	Q6SPF0	Atherin						Detected	Detected	Detected
TCP11L1	Q9NUJ3	T-complex protein 11-like protein 1						Detected
UBXN1	Q04323	UBX domain-containing protein 1						Detected	Detected
MAPK3	P27361	Mitogen-activated protein kinase 3;Mitogen-activated protein kinase						Detected	Detected		Detected
CLNS1A	P54105	Methylosome subunit pICln			Detected			Detected		Detected		Detected
SLC25A22	Q9H936	Mitochondrial glutamate carrier 1;Mitochondrial glutamate carrier 2		Detected					Detected	Detected	Detected	Detected
TMEM126B	Q8IUX1	Complex I assembly factor TMEM126B, mitochondrial								Detected
PPP6R3	Q5H9R7	Serine/threonine-protein phosphatase 6 regulatory subunit 3							Detected	Detected	Detected	Detected
PRMT1	Q99873	Protein arginine N-methyltransferase 1	Detected			Detected		Detected	Detected	Detected	Detected	Detected
NDUFS8	O00217	NADH dehydrogenase [ubiquinone] iron-sulfur protein 8, mitochondrial								Detected
DPP3	Q9NY33	Dipeptidyl peptidase 3
UBTF	P17480	Nucleolar transcription factor 1						Detected				Detected
TMEM123	Q8N131	Porimin	Detected	Detected		Detected
NEDD8	Q15843	NEDD8								Detected	Detected	Detected
MTFR1L	Q9H019	Mitochondrial fission regulator 1-like							Detected	Detected
EIF1AD	Q8N9N8	Probable RNA-binding protein EIF1AD						Detected
NPEPPS	P55786	Puromycin-sensitive aminopeptidase	Detected	Detected	Detected	Detected		Detected	Detected	Detected	Detected	Detected
RPL27A	P46776	60S ribosomal protein L27a	Detected		Detected			Detected	Detected	Detected
CSTF3	Q12996	Cleavage stimulation factor subunit 3						Detected	Detected		Detected	Detected
PRDM10	Q9NQV6	PR domain zinc finger protein 10								Detected
TCIRG1	Q13488	V-type proton ATPase 116 kDa subunit a isoform 3;V-type proton ATPase subunit a						Detected	Detected	Detected	Detected	Detected
SMAP	O00193	Small acidic protein						Detected
EMSY	Q7Z589	Protein EMSY							Detected	Detected	Detected
HSF1	Q00613	Heat shock factor protein 1										Detected
CD151	P48509	CD151 antigen;Tetraspanin			Detected	Detected	Detected
LMO7	Q8WWI1	LIM domain only protein 7						Detected	Detected	Detected		Detected
LGALS8	O00214	Galectin-8;Galectin
FAR1	Q8WVX9	Fatty acyl-CoA reductase 1			Detected			Detected	Detected	Detected	Detected	Detected
ZFPL1	O95159	Zinc finger protein-like 1									Detected	Detected
EXOSC4	Q9NPD3	Exosome complex component RRP41		Detected				Detected	Detected		Detected
KNL1	Q8NG31	Protein CASC5							Detected	Detected	Detected
DERA	Q9Y315	Deoxyribose-phosphate aldolase	Detected					Detected		Detected	Detected	Detected
RRP8	O43159	Ribosomal RNA-processing protein 8										Detected
RAE1	P78406	mRNA export factor						Detected		Detected	Detected	Detected
PTPMT1	Q8WUK0	Phosphatidylglycerophosphatase and protein-tyrosine phosphatase 1			Detected						Detected
VPS28	Q9UK41	Vacuolar protein sorting-associated protein 28 homolog						Detected		Detected
PHF1	O43189-2	PHD finger protein 1						Detected		Detected
PFDN4	Q9NQP4	Prefoldin subunit 4						Detected
FAU	P62861	40S ribosomal protein S30										Detected
NARS2	Q96I59	Probable asparagine--tRNA ligase, mitochondrial							Detected	Detected
TRIM29	Q14134	Tripartite motif-containing protein 29										Detected
FRG1	Q14331	Protein FRG1						Detected
SCYL1	Q96KG9	N-terminal kinase-like protein						Detected	Detected	Detected	Detected
SLC43A3	Q8NBI5	Solute carrier family 43 member 3	Detected	Detected	Detected	Detected	Detected				Detected	Detected
PARVA	Q9NVD7	Alpha-parvin						Detected	Detected	Detected	Detected	Detected
RABL6	Q3YEC7	Rab-like protein 6						Detected	Detected	Detected
TRRAP	F2Z2U4	Transformation/transcription domain-associated protein						Detected	Detected	Detected		Detected
RPL35	P42766	60S ribosomal protein L35				Detected	Detected	Detected	Detected		Detected	Detected
TALDO1	P37837	Transaldolase						Detected	Detected		Detected
ADA	P00813	Adenosine deaminase						Detected	Detected	Detected
WNK1	Q9H4A3	Serine/threonine-protein kinase WNK1								Detected		Detected
LAMTOR1	Q6IAA8	Ragulator complex protein LAMTOR1						Detected			Detected
PSMD9	O00233	26S proteasome non-ATPase regulatory subunit 9						Detected	Detected	Detected		Detected
ATE1	F5GXE4	Arginyl-tRNA--protein transferase 1								Detected	Detected	Detected
BPTF	Q12830	Nucleosome-remodeling factor subunit BPTF							Detected	Detected		Detected
NDUFS7	O75251	NADH dehydrogenase [ubiquinone] iron-sulfur protein 7, mitochondrial	Detected		Detected			Detected	Detected
REXO2	Q9Y3B8	Oligoribonuclease, mitochondrial						Detected
STRN4	Q9NRL3	Striatin-4								Detected	Detected	Detected
ATP6V0D1	P61421	V-type proton ATPase subunit d 1				Detected		Detected	Detected	Detected	Detected	Detected
PXN	P49023	Paxillin				Detected	Detected	Detected	Detected	Detected	Detected	Detected
DTL	Q9NZJ0	Denticleless protein homolog									Detected
DCP1B	Q8IZD4	mRNA-decapping enzyme 1B								Detected		Detected
VPS33B	Q9H267	Vacuolar protein sorting-associated protein 33B						Detected	Detected	Detected
CLIP1	P30622	CAP-Gly domain-containing linker protein 1							Detected	Detected
POLE	Q07864	DNA polymerase epsilon catalytic subunit A;DNA polymerase						Detected	Detected	Detected
NAA40	Q86UY6	N-alpha-acetyltransferase 40							Detected	Detected
LTBR	P36941	Tumor necrosis factor receptor superfamily member 3
BCAT1	P54687	Branched-chain-amino-acid aminotransferase, cytosolic						Detected				Detected
MTHFD1	P11586	C-1-tetrahydrofolate synthase, cytoplasmic;Methylenetetrahydrofolate dehydrogenase;Methenyltetrahydrofolate cyclohydrolase;Formyltetrahydrofolate synthetase;C-1-tetrahydrofolate synthase, cytoplasmic, N-terminally processed	Detected	Detected	Detected	Detected	Detected	Detected	Detected	Detected	Detected	Detected
SEC23A	Q15436	Protein transport protein Sec23A						Detected	Detected	Detected		Detected
TSG101	Q99816	Tumor susceptibility gene 101 protein						Detected	Detected	Detected	Detected	Detected
MAP3K4	Q9Y6R4	Mitogen-activated protein kinase kinase kinase 4								Detected
TUBA1C	Q9BQE3	Tubulin alpha-1C chain	Detected	Detected	Detected	Detected	Detected	Detected	Detected	Detected	Detected	Detected
LSAMP	Q13449	Limbic system-associated membrane protein
GRSF1	Q12849	G-rich sequence factor 1						Detected	Detected	Detected	Detected	Detected
CPSF7	Q8N684	Cleavage and polyadenylation specificity factor subunit 7		Detected			Detected	Detected	Detected	Detected	Detected	Detected
B2M	P61769	Beta-2-microglobulin;Beta-2-microglobulin form pI 5.3			Detected	Detected	Detected				Detected	Detected
SLC8A2	Q9UPR5	Sodium/calcium exchanger 2			Detected
MAGOH	P61326	Protein mago nashi homolog;Protein mago nashi homolog 2						Detected		Detected	Detected	Detected
TRPV4	Q9HBA0	Transient receptor potential cation channel subfamily V member 4
LRP6	O75581	Low-density lipoprotein receptor-related protein 6	Detected	Detected	Detected	Detected	Detected					Detected
XRCC1	P18887	DNA repair protein XRCC1						Detected				Detected
TINAGL1	Q9GZM7	Tubulointerstitial nephritis antigen-like										Detected
PDE12	Q6L8Q7	2,5-phosphodiesterase 12						Detected	Detected	Detected		Detected
ST13	P50502	Hsc70-interacting protein;Putative protein FAM10A4;Putative protein FAM10A5						Detected		Detected		Detected
POLDIP3	Q9BY77	Polymerase delta-interacting protein 3		Detected	Detected			Detected	Detected	Detected	Detected	Detected
SELENOK	Q9Y6D0	Selenoprotein K								Detected	Detected
CD63	P08962	CD63 antigen;Tetraspanin	Detected			Detected
CAD	P27708	CAD protein;Glutamine-dependent carbamoyl-phosphate synthase;Aspartate carbamoyltransferase;Dihydroorotase	Detected	Detected	Detected	Detected	Detected	Detected	Detected	Detected	Detected	Detected
MYG1	Q9HB07	UPF0160 protein MYG1, mitochondrial						Detected	Detected	Detected	Detected	Detected
CNOT2	Q9NZN8	CCR4-NOT transcription complex subunit 2							Detected	Detected	Detected
COPZ1	P61923	Coatomer subunit zeta-1				Detected		Detected	Detected	Detected	Detected	Detected
KANSL2	Q9H9L4	KAT8 regulatory NSL complex subunit 2						Detected	Detected
TFCP2	Q12800	Alpha-globin transcription factor CP2;Upstream-binding protein 1								Detected
SCAF11	Q99590	Protein SCAF11						Detected	Detected	Detected		Detected
GIT2	Q14161	ARF GTPase-activating protein GIT2								Detected	Detected	Detected
VPS29	Q9UBQ0	Vacuolar protein sorting-associated protein 29	Detected				Detected	Detected	Detected	Detected		Detected
PPP1CC	P36873	Serine/threonine-protein phosphatase PP1-gamma catalytic subunit;Serine/threonine-protein phosphatase								Detected	Detected	Detected
ARL1	P40616	ADP-ribosylation factor-like protein 1			Detected	Detected				Detected	Detected	Detected
PRKAG1	P54619-3	5-AMP-activated protein kinase subunit gamma-1		Detected		Detected		Detected	Detected	Detected	Detected	Detected
SARNP	P82979	SAP domain-containing ribonucleoprotein										Detected
CPM	P14384	Carboxypeptidase M			Detected		Detected	Detected				Detected
AK2	P54819	Adenylate kinase 2, mitochondrial;Adenylate kinase 2, mitochondrial, N-terminally processed;Adenylate kinase 2, mitochondrial						Detected		Detected	Detected	Detected
MYL6	P60660	Myosin light polypeptide 6	Detected	Detected	Detected	Detected		Detected	Detected	Detected	Detected	Detected
APOA1	P02647	Apolipoprotein A-I;Proapolipoprotein A-I;Truncated apolipoprotein A-I										Detected
NRBP1	Q9UHY1	Nuclear receptor-binding protein								Detected	Detected	Detected
UBAP2L	Q14157	Ubiquitin-associated protein 2-like			Detected			Detected	Detected	Detected	Detected	Detected
BABAM2	Q9NXR7	BRCA1-A complex subunit BRE								Detected
MRE11	P49959	Double-strand break repair protein MRE11A						Detected	Detected	Detected
RTN4	Q9NQC3	Reticulon-4;Reticulon	Detected			Detected		Detected	Detected	Detected	Detected	Detected
IGF2BP2	Q9Y6M1	Insulin-like growth factor 2 mRNA-binding protein 2	Detected	Detected	Detected	Detected	Detected	Detected	Detected	Detected	Detected	Detected
CCDC93	Q567U6	Coiled-coil domain-containing protein 93						Detected	Detected	Detected		Detected
CLASP1	Q7Z460	CLIP-associating protein 1						Detected	Detected	Detected	Detected	Detected
INTS4	Q96HW7	Integrator complex subunit 4							Detected	Detected
EIF2A	Q9BY44	Eukaryotic translation initiation factor 2A;Eukaryotic translation initiation factor 2A, N-terminally processed						Detected			Detected	Detected
DDX31	Q9H8H2	Probable ATP-dependent RNA helicase DDX31							Detected
CKAP2L	Q8IYA6	Cytoskeleton-associated protein 2-like						Detected	Detected	Detected
NDRG3	Q9UGV2	Protein NDRG3						Detected	Detected	Detected	Detected	Detected
TM4SF1	F8WF27	Transmembrane 4 L6 family member 1				Detected	Detected
ARPC4	P59998	Actin-related protein 2/3 complex subunit 4		Detected	Detected	Detected		Detected	Detected	Detected	Detected	Detected
THOC5	Q13769	THO complex subunit 5 homolog						Detected				Detected
MYO5A	Q9Y4I1	Unconventional myosin-Va							Detected	Detected
CPSF6	Q16630	Cleavage and polyadenylation specificity factor subunit 6						Detected	Detected	Detected	Detected	Detected
NDUFV1	P49821	NADH dehydrogenase [ubiquinone] flavoprotein 1, mitochondrial	Detected	Detected				Detected	Detected	Detected		Detected
PARP2	Q9UGN5	Poly [ADP-ribose] polymerase 2						Detected		Detected
GSDMD	P57764	Gasdermin-D			Detected	Detected		Detected	Detected	Detected	Detected	Detected
API5	Q9BZZ5	Apoptosis inhibitor 5						Detected	Detected			Detected
GAS2L3	Q86XJ1	GAS2-like protein 3								Detected
MED15	Q96RN5	Mediator of RNA polymerase II transcription subunit 15						Detected		Detected	Detected	Detected
FCF1	Q9Y324	rRNA-processing protein FCF1 homolog										Detected
GOLT1B	Q9Y3E0	Vesicle transport protein GOT1B			Detected			Detected	Detected
WARS1	P23381	Tryptophan--tRNA ligase, cytoplasmic;T1-TrpRS;T2-TrpRS		Detected				Detected	Detected	Detected
PSMA6	P60900	Proteasome subunit alpha type-6;Proteasome subunit alpha type									Detected	Detected
ZFP36L1	Q07352	Zinc finger protein 36, C3H1 type-like 1								Detected	Detected	Detected
ATP5MF-PTCD1	G3V325	ATP synthase subunit f, mitochondrial	Detected	Detected				Detected	Detected		Detected	Detected
KLC1	G3V3H3	Kinesin light chain 1						Detected	Detected	Detected	Detected	Detected
LTBP2	Q14767	Latent-transforming growth factor beta-binding protein 2	Detected		Detected	Detected	Detected
VIPAS39	Q9H9C1	Spermatogenesis-defective protein 39 homolog							Detected		Detected
DDX24	Q9GZR7	ATP-dependent RNA helicase DDX24			Detected	Detected		Detected	Detected	Detected	Detected	Detected
CDK2	P24941	Cyclin-dependent kinase 2	Detected	Detected	Detected	Detected		Detected	Detected	Detected	Detected	Detected
TEP1	Q99973	Telomerase protein component 1							Detected	Detected
ZNF512	Q96ME7	Zinc finger protein 512
TRAM1	Q15629	Translocating chain-associated membrane protein 1									Detected
SMARCB1	Q12824	SWI/SNF-related matrix-associated actin-dependent regulator of chromatin subfamily B member 1				Detected		Detected	Detected	Detected	Detected
USP11	G5E9A6	Ubiquitin carboxyl-terminal hydrolase;Ubiquitin carboxyl-terminal hydrolase 11		Detected	Detected			Detected	Detected	Detected	Detected	Detected
CPSF3	Q9UKF6	Cleavage and polyadenylation specificity factor subunit 3						Detected	Detected	Detected	Detected	Detected
ARAP3	Q8WWN8	Arf-GAP with Rho-GAP domain, ANK repeat and PH domain-containing protein 3								Detected
SEC24C	P53992	Protein transport protein Sec24C				Detected	Detected	Detected	Detected	Detected	Detected	Detected
CDC27	P30260	Cell division cycle protein 27 homolog						Detected	Detected	Detected	Detected	Detected
HNRNPH1	P31943	Heterogeneous nuclear ribonucleoprotein H;Heterogeneous nuclear ribonucleoprotein H, N-terminally processed	Detected	Detected	Detected		Detected	Detected	Detected	Detected	Detected	Detected
CDSN	Q15517	Corneodesmosin
CEP170	Q5SW79	Centrosomal protein of 170 kDa						Detected	Detected	Detected		Detected
ZYX	Q15942	Zyxin					Detected	Detected	Detected	Detected	Detected	Detected
DPM1	O60762	Dolichol-phosphate mannosyltransferase subunit 1	Detected	Detected	Detected	Detected	Detected	Detected	Detected	Detected	Detected
PHF8	Q9UPP1	Histone lysine demethylase PHF8								Detected
IL10RB	Q08334	Interleukin-10 receptor subunit beta			Detected		Detected
COMMD3	Q9UBI1	COMM domain-containing protein 3								Detected
FIBCD1	Q8N539	Fibrinogen C domain-containing protein 1			Detected	Detected
SH3PXD2A	Q5TCZ1	SH3 and PX domain-containing protein 2A						Detected	Detected
SLC23A2	Q9UGH3	Solute carrier family 23 member 2	Detected			Detected
RPL36A	P83881	60S ribosomal protein L36a			Detected	Detected		Detected	Detected	Detected	Detected	Detected
DBNL	Q9UJU6	Drebrin-like protein						Detected		Detected		Detected
UFM1	P61960	Ubiquitin-fold modifier 1				Detected		Detected	Detected	Detected	Detected	Detected
RASAL2	Q9UJF2	Ras GTPase-activating protein nGAP							Detected	Detected		Detected
TNRC6B	Q9UPQ9-1	Trinucleotide repeat-containing gene 6B protein						Detected	Detected	Detected		Detected
PISD	Q9UG56	Phosphatidylserine decarboxylase proenzyme;Phosphatidylserine decarboxylase alpha chain;Phosphatidylserine decarboxylase beta chain								Detected	Detected
TBC1D1	Q86TI0	TBC1 domain family member 1						Detected	Detected	Detected	Detected
UTP15	Q8TED0	U3 small nucleolar RNA-associated protein 15 homolog	Detected	Detected				Detected	Detected	Detected
COPB2	P35606	Coatomer subunit beta						Detected	Detected		Detected	Detected
ARHGEF10	O15013	Rho guanine nucleotide exchange factor 10								Detected
PABPC1	P11940	Polyadenylate-binding protein 1;Polyadenylate-binding protein		Detected	Detected			Detected	Detected	Detected	Detected	Detected
VPS37A	Q8NEZ2	Vacuolar protein sorting-associated protein 37A								Detected
INTS8	Q75QN2	Integrator complex subunit 8								Detected
TAGLN	Q01995	Transgelin	Detected									Detected
TKFC	Q3LXA3	Bifunctional ATP-dependent dihydroxyacetone kinase/FAD-AMP lyase (cyclizing);ATP-dependent dihydroxyacetone kinase;FAD-AMP lyase (cyclizing)						Detected	Detected			Detected
RUFY2	Q8WXA3	RUN and FYVE domain-containing protein 2							Detected	Detected	Detected
EIF3F	O00303	Eukaryotic translation initiation factor 3 subunit F	Detected	Detected	Detected	Detected		Detected	Detected	Detected	Detected	Detected
ZNRD2	O60232	Sjoegren syndrome/scleroderma autoantigen 1						Detected	Detected	Detected	Detected
PUM1	Q14671	Pumilio homolog 1						Detected	Detected	Detected	Detected	Detected
JAM2	P57087	Junctional adhesion molecule B	Detected
CRIP2	P52943	Cysteine-rich protein 2						Detected		Detected	Detected	Detected
HADHA	P40939	Trifunctional enzyme subunit alpha, mitochondrial;Long-chain enoyl-CoA hydratase;Long chain 3-hydroxyacyl-CoA dehydrogenase	Detected	Detected	Detected	Detected	Detected	Detected	Detected	Detected	Detected	Detected
YARS2	Q9Y2Z4	Tyrosine--tRNA ligase, mitochondrial;Tyrosine--tRNA ligase		Detected	Detected			Detected	Detected	Detected
RBM19	Q9Y4C8	Probable RNA-binding protein 19							Detected		Detected
YY1	P25490	Transcriptional repressor protein YY1						Detected	Detected
DUT	P33316	Deoxyuridine 5-triphosphate nucleotidohydrolase, mitochondrial						Detected	Detected			Detected
RPL28	P46779	60S ribosomal protein L28	Detected	Detected	Detected	Detected	Detected	Detected	Detected	Detected	Detected	Detected
PRC1	O43663	Protein regulator of cytokinesis 1								Detected
TRIP4	Q15650	Activating signal cointegrator 1								Detected	Detected
RABGGTA	Q92696	Geranylgeranyl transferase type-2 subunit alpha						Detected		Detected
DMXL2	Q8TDJ6	DmX-like protein 2								Detected
SEMA4B	Q9NPR2	Semaphorin-4B
ANKRD17	O75179	Ankyrin repeat domain-containing protein 17						Detected	Detected	Detected	Detected	Detected
CTDSPL2	Q05D32	CTD small phosphatase-like protein 2						Detected				Detected
USP3	Q9Y6I4	Ubiquitin carboxyl-terminal hydrolase 3;Ubiquitin carboxyl-terminal hydrolase							Detected			Detected
RPS27L	Q71UM5	40S ribosomal protein S27-like;40S ribosomal protein S27	Detected	Detected	Detected	Detected		Detected	Detected	Detected	Detected	Detected
RAB8B	Q92930	Ras-related protein Rab-8B	Detected	Detected		Detected		Detected	Detected	Detected	Detected	Detected
SEC11A	P67812	Signal peptidase complex catalytic subunit SEC11A;Signal peptidase complex catalytic subunit SEC11	Detected	Detected	Detected	Detected		Detected	Detected	Detected	Detected
BLM	P54132	Bloom syndrome protein				Detected		Detected	Detected	Detected	Detected	Detected
CCNB2	O95067	G2/mitotic-specific cyclin-B2							Detected	Detected	Detected
SRPK1	Q96SB4	SRSF protein kinase 1								Detected	Detected	Detected
SNAP23	O00161	Synaptosomal-associated protein 23;Synaptosomal-associated protein						Detected		Detected	Detected	Detected
MSLN	Q13421	Mesothelin;Megakaryocyte-potentiating factor;Mesothelin, cleaved form	Detected		Detected	Detected	Detected					Detected
SPNS1	Q9H2V7	Protein spinster homolog 1								Detected
TCF25	Q9BQ70	Transcription factor 25						Detected	Detected	Detected	Detected	Detected
COX4I1	P13073	Cytochrome c oxidase subunit 4 isoform 1, mitochondrial										Detected
RPS17	P08708	40S ribosomal protein S17			Detected			Detected	Detected	Detected	Detected	Detected
PDXDC1	Q6P996	Pyridoxal-dependent decarboxylase domain-containing protein 1				Detected		Detected		Detected		Detected
MPHOSPH6	Q99547	M-phase phosphoprotein 6								Detected
CIAO2B	Q9Y3D0	Mitotic spindle-associated MMXD complex subunit MIP18						Detected		Detected	Detected	Detected
THUMPD1	Q9NXG2	THUMP domain-containing protein 1										Detected
COX5A	P20674	Cytochrome c oxidase subunit 5A, mitochondrial			Detected	Detected		Detected		Detected	Detected
FUS	P35637	RNA-binding protein FUS						Detected	Detected	Detected	Detected	Detected
NDUFB10	O96000	NADH dehydrogenase [ubiquinone] 1 beta subcomplex subunit 10			Detected			Detected	Detected	Detected
TUBGCP4	Q9UGJ1	Gamma-tubulin complex component 4								Detected
CCNDBP1	O95273	Cyclin-D1-binding protein 1						Detected				Detected
KIF22	Q14807	Kinesin-like protein KIF22;Kinesin-like protein			Detected			Detected	Detected	Detected	Detected
RPAP1	Q9BWH6	RNA polymerase II-associated protein 1			Detected			Detected	Detected	Detected
AMFR	Q9UKV5	E3 ubiquitin-protein ligase AMFR								Detected	Detected
TELO2	Q9Y4R8	Telomere length regulation protein TEL2 homolog						Detected	Detected	Detected	Detected
KCTD5	Q9NXV2	BTB/POZ domain-containing protein KCTD5									Detected
ORC6	Q9Y5N6	Origin recognition complex subunit 6								Detected		Detected
CIAPIN1	Q6FI81	Anamorsin						Detected		Detected	Detected	Detected
PPP4C	P60510	Serine/threonine-protein phosphatase 4 catalytic subunit;Serine/threonine-protein phosphatase									Detected	Detected
FBXO22	Q8NEZ5	F-box only protein 22						Detected		Detected	Detected	Detected
HAPLN4	Q86UW8	Hyaluronan and proteoglycan link protein 4;Hyaluronan and proteoglycan link protein 3										Detected
MGA	H3BU53								Detected
NOB1	Q9ULX3	RNA-binding protein NOB1						Detected	Detected	Detected	Detected	Detected
CYB5B	O43169	Cytochrome b5 type B						Detected			Detected	Detected
DHX30	Q7L2E3	Putative ATP-dependent RNA helicase DHX30		Detected	Detected		Detected	Detected	Detected	Detected	Detected	Detected
NFASC	O94856-9	Neurofascin	Detected	Detected	Detected	Detected	Detected	Detected		Detected	Detected	Detected
NUP58	Q9BVL2	Nucleoporin p58/p45							Detected	Detected		Detected
SMARCAL1	Q9NZC9	SWI/SNF-related matrix-associated actin-dependent regulator of chromatin subfamily A-like protein 1								Detected
RETSAT	Q6NUM9	All-trans-retinol 13,14-reductase								Detected	Detected
PDIA3	H7BZJ3					Detected		Detected		Detected	Detected	Detected
ZPR1	O75312	Zinc finger protein ZPR1						Detected	Detected	Detected	Detected	Detected
SAP18	O00422	Histone deacetylase complex subunit SAP18						Detected	Detected			Detected
THUMPD3	Q9BV44	THUMP domain-containing protein 3						Detected		Detected		Detected
RTN4R	H7C215	Reticulon-4 receptor	Detected		Detected		Detected
RAF1	P04049	RAF proto-oncogene serine/threonine-protein kinase						Detected	Detected	Detected	Detected
ZMYM4	Q5VZL5	Zinc finger MYM-type protein 4							Detected	Detected
UHRF1BP1	Q6BDS2	UHRF1-binding protein 1						Detected	Detected	Detected		Detected
PLOD3	O60568	Procollagen-lysine,2-oxoglutarate 5-dioxygenase 3
ATP11B	Q9Y2G3	Probable phospholipid-transporting ATPase IF;Phospholipid-transporting ATPase						Detected		Detected
NCAM2	O15394	Neural cell adhesion molecule 2
FYTTD1	Q96QD9	UAP56-interacting factor							Detected
C17orf80	Q9BSJ5	Uncharacterized protein C17orf80						Detected	Detected	Detected
NSF	P46459	Vesicle-fusing ATPase			Detected			Detected	Detected	Detected	Detected	Detected
MPDU1	O75352	Mannose-P-dolichol utilization defect 1 protein						Detected	Detected
SLC25A11	Q02978	Mitochondrial 2-oxoglutarate/malate carrier protein	Detected	Detected	Detected	Detected		Detected	Detected	Detected	Detected
ELP5	Q8TE02	Elongator complex protein 5						Detected	Detected	Detected	Detected	Detected
TSR1	Q2NL82	Pre-rRNA-processing protein TSR1 homolog				Detected					Detected
DERL2	Q9GZP9	Derlin-2								Detected
FLYWCH2	Q96CP2	FLYWCH family member 2						Detected		Detected		Detected
GEMIN4	P57678	Gem-associated protein 4							Detected	Detected
LCMT1	Q9UIC8	Leucine carboxyl methyltransferase 1						Detected
MED31	Q9Y3C7	Mediator of RNA polymerase II transcription subunit 31								Detected
ABCC1	P33527	Multidrug resistance-associated protein 1	Detected	Detected	Detected	Detected	Detected
KDM2A	Q9Y2K7	Lysine-specific demethylase 2A			Detected	Detected		Detected	Detected	Detected	Detected	Detected
DPF2	Q92785	Zinc finger protein ubi-d4						Detected		Detected		Detected
LDLR	P01130	Low-density lipoprotein receptor	Detected	Detected	Detected	Detected	Detected	Detected			Detected	Detected
ECPAS	Q5VYK3	Proteasome-associated protein ECM29 homolog						Detected	Detected	Detected	Detected	Detected
PAFAH1B2	P68402	Platelet-activating factor acetylhydrolase IB subunit beta						Detected		Detected		Detected
RGMB	Q6NW40	RGM domain family member B	Detected			Detected
ITGA7	Q13683	Integrin alpha-7;Integrin alpha-7 heavy chain;Integrin alpha-7 light chain;Integrin alpha-7 70 kDa form	Detected	Detected	Detected	Detected	Detected			Detected		Detected
SRSF8	Q9BRL6	Serine/arginine-rich splicing factor 8;Serine/arginine-rich splicing factor 2					Detected					Detected
RBM7	J3KPD3	RNA-binding protein 7								Detected
HDAC7	Q8WUI4	Histone deacetylase 7;Histone deacetylase						Detected	Detected	Detected	Detected	Detected
LUC7L3	O95232	Luc7-like protein 3						Detected		Detected	Detected	Detected
FGFR4	P22455	Fibroblast growth factor receptor 4;Receptor protein-tyrosine kinase			Detected
ALDOA	P04075	Fructose-bisphosphate aldolase A;Fructose-bisphosphate aldolase			Detected		Detected	Detected		Detected	Detected	Detected
TRABD	Q9H4I3	TraB domain-containing protein		Detected	Detected			Detected	Detected	Detected	Detected	Detected
OLA1	Q9NTK5	Obg-like ATPase 1				Detected		Detected	Detected	Detected	Detected	Detected
COPS7B	Q9H9Q2	COP9 signalosome complex subunit 7b						Detected	Detected
PTRH2	Q9Y3E5	Peptidyl-tRNA hydrolase 2, mitochondrial						Detected		Detected	Detected
STRA6	Q9BX79	Stimulated by retinoic acid gene 6 protein homolog	Detected		Detected	Detected				Detected	Detected
APOL2	Q9BQE5	Apolipoprotein L2						Detected
EMP1	J3KQX4	Epithelial membrane protein 1				Detected
OTUB1	Q96FW1	Ubiquitin thioesterase OTUB1						Detected	Detected	Detected	Detected	Detected
TAF6	P49848	Transcription initiation factor TFIID subunit 6						Detected	Detected	Detected	Detected	Detected
TBCD	Q9BTW9	Tubulin-specific chaperone D			Detected	Detected		Detected	Detected	Detected	Detected	Detected
GSDMA	Q96QA5	Gasdermin-A		Detected	Detected
DCXR	Q7Z4W1	L-xylulose reductase						Detected	Detected	Detected		Detected
DDX5	P17844	Probable ATP-dependent RNA helicase DDX5	Detected	Detected	Detected	Detected	Detected	Detected	Detected	Detected	Detected	Detected
ARHGDIA	P52565	Rho GDP-dissociation inhibitor 1						Detected			Detected	Detected
SRSF1	Q07955	Serine/arginine-rich splicing factor 1										Detected
CHERP	Q8IWX8	Calcium homeostasis endoplasmic reticulum protein						Detected	Detected	Detected	Detected
PRR11	Q96HE9	Proline-rich protein 11
SNRPB	P14678	Small nuclear ribonucleoprotein-associated proteins B and B;Small nuclear ribonucleoprotein-associated protein N	Detected		Detected	Detected		Detected	Detected	Detected		Detected
TLK2	Q86UE8	Serine/threonine-protein kinase tousled-like 2						Detected	Detected	Detected	Detected	Detected
MRPS7	Q9Y2R9	28S ribosomal protein S7, mitochondrial						Detected	Detected	Detected	Detected	Detected
RECQL5	O94762	ATP-dependent DNA helicase Q5						Detected		Detected		Detected
RPL18	Q07020	60S ribosomal protein L18	Detected	Detected	Detected	Detected		Detected	Detected	Detected	Detected
LIMD2	Q9BT23	LIM domain-containing protein 2						Detected	Detected
SUZ12	Q15022	Polycomb protein SUZ12						Detected	Detected	Detected	Detected	Detected
TMCO1	Q9UM00	Transmembrane and coiled-coil domain-containing protein 1	Detected					Detected	Detected		Detected	Detected
MTMR4	Q9NYA4	Myotubularin-related protein 4								Detected		Detected
CDK5RAP3	Q96JB5	CDK5 regulatory subunit-associated protein 3						Detected	Detected		Detected
ORMDL3	Q8N138	ORM1-like protein 3						Detected
MYL12B	O14950	Myosin regulatory light chain 12B;Myosin regulatory light chain 12A;Myosin regulatory light polypeptide 9		Detected	Detected			Detected	Detected	Detected	Detected	Detected
ZNF207	O43670	BUB3-interacting and GLEBS motif-containing protein ZNF207	Detected					Detected	Detected	Detected	Detected	Detected
YES1	P07947	Tyrosine-protein kinase Yes;Non-specific protein-tyrosine kinase					Detected	Detected	Detected	Detected	Detected	Detected
VEZF1	Q14119	Vascular endothelial zinc finger 1							Detected	Detected	Detected
TMEM138	Q9NPI0	Transmembrane protein 138			Detected
BUB3	O43684	Mitotic checkpoint protein BUB3		Detected				Detected	Detected	Detected	Detected	Detected
ALG1	Q9BT22	Chitobiosyldiphosphodolichol beta-mannosyltransferase						Detected	Detected
MBD3	O95983	Methyl-CpG-binding domain protein 3						Detected	Detected	Detected
KATNAL2	Q8IYT4	Katanin p60 ATPase-containing subunit A-like 2			Detected	Detected				Detected	Detected	Detected
NUDT16L1	Q9BRJ7	Protein syndesmos						Detected		Detected	Detected	Detected
HEATR6	Q6AI08	HEAT repeat-containing protein 6						Detected	Detected	Detected	Detected	Detected
LONP1	P36776	Lon protease homolog, mitochondrial						Detected	Detected	Detected	Detected	Detected
SPC24	K7EJH0							Detected	Detected	Detected	Detected	Detected
AP1M1	Q9BXS5	AP-1 complex subunit mu-1		Detected	Detected	Detected		Detected	Detected	Detected	Detected	Detected
VMP1	Q96GC9	Vacuole membrane protein 1									Detected	Detected
H3-3A	P84243	Histone H3.3;Histone H3;Histone H3.1;Histone H3.1t	Detected		Detected	Detected	Detected	Detected	Detected	Detected	Detected	Detected
DAZAP1	Q96EP5	DAZ-associated protein 1						Detected				Detected
C19orf25	Q9UFG5	UPF0449 protein C19orf25						Detected	Detected	Detected
EVPL	Q92817	Envoplakin										Detected
MRPL4	Q9BYD3	39S ribosomal protein L4, mitochondrial								Detected
PPL	O60437	Periplakin										Detected
LSM12	Q3MHD2	Protein LSM12 homolog						Detected	Detected		Detected	Detected
PRKCSH	P14314	Glucosidase 2 subunit beta
SEH1L	Q96EE3-1	Nucleoporin SEH1						Detected		Detected
PARK7	Q99497	Protein deglycase DJ-1	Detected					Detected	Detected		Detected
GIPC1	O14908	PDZ domain-containing protein GIPC1										Detected
RPL22	P35268	60S ribosomal protein L22			Detected			Detected	Detected	Detected	Detected	Detected
GLYR1	Q49A26	Putative oxidoreductase GLYR1								Detected		Detected
KRT19	K7EMS3			Detected		Detected					Detected
U2AF2	P26368	Splicing factor U2AF 65 kDa subunit			Detected							Detected
USP32	Q8NFA0	Ubiquitin carboxyl-terminal hydrolase 32;Ubiquitin carboxyl-terminal hydrolase							Detected	Detected		Detected
TXNL1	O43396	Thioredoxin-like protein 1						Detected				Detected
EIF3K	Q9UBQ5	Eukaryotic translation initiation factor 3 subunit K						Detected		Detected	Detected	Detected
VAT1	Q99536	Synaptic vesicle membrane protein VAT-1 homolog										Detected
DCAKD	Q8WVC6	Dephospho-CoA kinase domain-containing protein								Detected	Detected
SUPT6H	Q7KZ85-2									Detected
COPE	O14579	Coatomer subunit epsilon	Detected	Detected	Detected			Detected	Detected	Detected	Detected
ETHE1	O95571	Persulfide dioxygenase ETHE1, mitochondrial			Detected			Detected	Detected	Detected	Detected	Detected
NUP62	P37198	Nuclear pore glycoprotein p62						Detected	Detected	Detected		Detected
KLK5	Q9Y337	Kallikrein-5
PTOV1	Q86YD1	Prostate tumor-overexpressed gene 1 protein								Detected	Detected
ZC3H4	Q9UPT8	Zinc finger CCCH domain-containing protein 4						Detected		Detected		Detected
TBC1D17	Q9HA65	TBC1 domain family member 17							Detected	Detected
PLAUR	Q03405	Urokinase plasminogen activator surface receptor			Detected	Detected					Detected
KLK7	P49862	Kallikrein-7
AP2S1	P53680	AP-2 complex subunit sigma	Detected					Detected	Detected		Detected	Detected
HNRNPM	M0QZM1		Detected	Detected	Detected			Detected	Detected	Detected	Detected	Detected
ARHGEF1	Q92888	Rho guanine nucleotide exchange factor 1	Detected					Detected	Detected	Detected	Detected
RPS5	P46782	40S ribosomal protein S5;40S ribosomal protein S5, N-terminally processed	Detected			Detected	Detected	Detected	Detected	Detected	Detected	Detected
STXBP2	Q15833	Syntaxin-binding protein 2							Detected	Detected	Detected	Detected
MYO9B	Q13459	Unconventional myosin-IXb						Detected	Detected	Detected	Detected
SHKBP1	Q8TBC3	SH3KBP1-binding protein 1								Detected
NAPA	P54920	Alpha-soluble NSF attachment protein						Detected	Detected			Detected
RPL18A	Q02543	60S ribosomal protein L18a	Detected	Detected	Detected	Detected	Detected	Detected	Detected	Detected	Detected	Detected
KLK10	M0R132	Kallikrein-10
SUGP2	Q8IX01	SURP and G-patch domain-containing protein 2						Detected	Detected	Detected	Detected	Detected
PAFAH1B3	Q15102	Platelet-activating factor acetylhydrolase IB subunit gamma	Detected		Detected			Detected	Detected	Detected	Detected	Detected
AGPS	O00116	Alkyldihydroxyacetonephosphate synthase, peroxisomal	Detected		Detected		Detected	Detected	Detected	Detected	Detected	Detected
DDX39A	O00148	ATP-dependent RNA helicase DDX39A	Detected	Detected	Detected	Detected	Detected	Detected	Detected	Detected	Detected	Detected
ACOT7	O00154-4	Cytosolic acyl coenzyme A thioester hydrolase		Detected		Detected		Detected	Detected	Detected	Detected	Detected
MYO1C	O00159-3	Unconventional myosin-Ic	Detected	Detected	Detected	Detected	Detected	Detected	Detected	Detected	Detected	Detected
AIP	O00170	AH receptor-interacting protein						Detected	Detected	Detected	Detected	Detected
STXBP3	O00186	Syntaxin-binding protein 3							Detected	Detected	Detected	Detected
AP3B1	O00203	AP-3 complex subunit beta-1			Detected			Detected	Detected	Detected	Detected	Detected
NFKBIE	O00221	NF-kappa-B inhibitor epsilon								Detected		Detected
PSMD11	O00231	26S proteasome non-ATPase regulatory subunit 11	Detected	Detected	Detected	Detected	Detected	Detected	Detected	Detected	Detected	Detected
PSMD12	O00232	26S proteasome non-ATPase regulatory subunit 12	Detected	Detected	Detected			Detected	Detected	Detected	Detected	Detected
PGRMC1	O00264	Membrane-associated progesterone receptor component 1						Detected		Detected	Detected	Detected
SUPT5H	O00267	Transcription elongation factor SPT5						Detected		Detected	Detected	Detected
HIP1	O00291	Huntingtin-interacting protein 1							Detected	Detected	Detected	Detected
CLIC1	O00299	Chloride intracellular channel protein 1	Detected	Detected		Detected	Detected	Detected	Detected	Detected	Detected	Detected
QSOX1	O00391	Sulfhydryl oxidase 1	Detected	Detected	Detected	Detected	Detected		Detected	Detected	Detected	Detected
IPO5	O00410	Importin-5						Detected	Detected	Detected	Detected	Detected
POLRMT	O00411	DNA-directed RNA polymerase, mitochondrial						Detected		Detected	Detected
IGF2BP3	O00425	Insulin-like growth factor 2 mRNA-binding protein 3	Detected				Detected	Detected	Detected	Detected	Detected
DNM1L	O00429-2	Dynamin-1-like protein	Detected		Detected	Detected		Detected	Detected	Detected	Detected	Detected
PIK3C2A	O00443	Phosphatidylinositol 4-phosphate 3-kinase C2 domain-containing subunit alpha						Detected	Detected	Detected
AGRN	O00468-6	Agrin;Agrin N-terminal 110 kDa subunit;Agrin C-terminal 110 kDa subunit;Agrin C-terminal 90 kDa fragment;Agrin C-terminal 22 kDa fragment			Detected
PLOD2	O00469-2	Procollagen-lysine,2-oxoglutarate 5-dioxygenase 2	Detected	Detected				Detected	Detected	Detected	Detected	Detected
NDUFA4	O00483	Cytochrome c oxidase subunit NDUFA4	Detected	Detected				Detected	Detected	Detected	Detected	Detected
PSMD14	O00487	26S proteasome non-ATPase regulatory subunit 14	Detected	Detected	Detected	Detected		Detected	Detected	Detected	Detected	Detected
KPNA3	O00505	Importin subunit alpha-4						Detected			Detected	Detected
NOP56	O00567	Nucleolar protein 56	Detected	Detected	Detected	Detected	Detected	Detected	Detected	Detected	Detected	Detected
PODXL	O00592	Podocalyxin	Detected	Detected	Detected	Detected	Detected	Detected	Detected	Detected	Detected	Detected
CCN1	O00622	Protein CYR61	Detected	Detected	Detected	Detected	Detected				Detected	Detected
PPP6C	O00743	Serine/threonine-protein phosphatase 6 catalytic subunit;Serine/threonine-protein phosphatase 6 catalytic subunit, N-terminally processed								Detected	Detected	Detected
SCD	O00767	Acyl-CoA desaturase	Detected		Detected				Detected	Detected
ARID1A	O14497	AT-rich interactive domain-containing protein 1A						Detected	Detected	Detected	Detected	Detected
TXNDC9	O14530	Thioredoxin domain-containing protein 9						Detected	Detected	Detected
DPYSL4	O14531	Dihydropyrimidinase-related protein 4						Detected	Detected	Detected	Detected
TRAFD1	O14545	TRAF-type zinc finger domain-containing protein 1								Detected		Detected
CIT	O14578	Citron Rho-interacting kinase							Detected	Detected
AP3D1	O14617	AP-3 complex subunit delta-1			Detected			Detected	Detected	Detected		Detected
ABLIM1	O14639-5	Actin-binding LIM protein 1						Detected	Detected	Detected	Detected	Detected
CHD1	O14646	Chromodomain-helicase-DNA-binding protein 1;Chromodomain-helicase-DNA-binding protein 2						Detected	Detected
ADAM10	O14672	Disintegrin and metalloproteinase domain-containing protein 10	Detected		Detected	Detected	Detected	Detected				Detected
ENC1	O14682	Ectoderm-neural cortex protein 1					Detected			Detected
PRMT5	O14744	Protein arginine N-methyltransferase 5;Protein arginine N-methyltransferase 5, N-terminally processed	Detected	Detected	Detected			Detected	Detected	Detected	Detected	Detected
TNFRSF10B	O14763	Tumor necrosis factor receptor superfamily member 10B					Detected
NDC80	O14777	Kinetochore protein NDC80 homolog						Detected	Detected	Detected	Detected	Detected
NRP1	O14786	Neuropilin-1	Detected	Detected	Detected	Detected	Detected	Detected		Detected	Detected	Detected
TNPO2	O14787-2	Transportin-2				Detected		Detected		Detected	Detected	Detected
POLR3A	O14802	DNA-directed RNA polymerase III subunit RPC1						Detected	Detected	Detected	Detected
PSMA7	O14818	Proteasome subunit alpha type-7	Detected	Detected	Detected	Detected		Detected	Detected	Detected	Detected	Detected
SCAMP3	O14828	Secretory carrier-associated membrane protein 3	Detected		Detected	Detected	Detected	Detected	Detected	Detected	Detected	Detected
BACH1	O14867	Transcription regulator protein BACH1						Detected		Detected	Detected	Detected
MGST3	O14880	Microsomal glutathione S-transferase 3									Detected
GEMIN2	O14893	Gem-associated protein 2						Detected	Detected	Detected
TIMM23	O14925	Mitochondrial import inner membrane translocase subunit Tim23		Detected	Detected			Detected	Detected	Detected	Detected	Detected
HAT1	O14929	Histone acetyltransferase type B catalytic subunit				Detected		Detected		Detected	Detected	Detected
UQCRQ	O14949	Cytochrome b-c1 complex subunit 8		Detected				Detected	Detected	Detected
AURKA	O14965	Aurora kinase A			Detected	Detected		Detected	Detected	Detected	Detected	Detected
PPP1R12A	O14974	Protein phosphatase 1 regulatory subunit 12A						Detected	Detected	Detected	Detected	Detected
GAK	O14976	Cyclin-G-associated kinase								Detected
XPO1	O14980	Exportin-1	Detected		Detected	Detected		Detected	Detected	Detected	Detected	Detected
ZNF609	O15014	Zinc finger protein 609						Detected	Detected	Detected	Detected	Detected
SPTBN2	O15020	Spectrin beta chain, non-erythrocytic 2		Detected		Detected		Detected	Detected		Detected	Detected
SEC16A	O15027	Protein transport protein Sec16A						Detected	Detected	Detected	Detected	Detected
PLXNB2	O15031	Plexin-B2	Detected	Detected	Detected	Detected	Detected	Detected	Detected	Detected	Detected	Detected
U2SURP	O15042	U2 snRNP-associated SURP motif-containing protein						Detected	Detected	Detected	Detected	Detected
SETD1A	O15047	Histone-lysine N-methyltransferase SETD1A								Detected
KIF3B	O15066	Kinesin-like protein KIF3B;Kinesin-like protein KIF3B, N-terminally processed								Detected
PFAS	O15067	Phosphoribosylformylglycinamidine synthase						Detected	Detected	Detected	Detected	Detected
ANKRD28	O15084	Serine/threonine-protein phosphatase 6 regulatory ankyrin repeat subunit A							Detected	Detected
PRORP	O15091	Mitochondrial ribonuclease P protein 3			Detected					Detected
ARPC1B	O15143	Actin-related protein 2/3 complex subunit 1B		Detected				Detected	Detected	Detected		Detected
ARPC2	O15144	Actin-related protein 2/3 complex subunit 2	Detected	Detected				Detected	Detected	Detected	Detected	Detected
ARPC3	O15145	Actin-related protein 2/3 complex subunit 3	Detected					Detected	Detected	Detected		Detected
TRIM24	O15164	Transcription intermediary factor 1-alpha						Detected	Detected			Detected
PGRMC2	O15173	Membrane-associated progesterone receptor component 2						Detected			Detected	Detected
PFDN6	O15212	Prefoldin subunit 6						Detected		Detected
NKRF	O15226	NF-kappa-B-repressing factor							Detected	Detected	Detected	Detected
GNPAT	O15228	Dihydroxyacetone phosphate acyltransferase								Detected
LAMA5	O15230	Laminin subunit alpha-5			Detected
ZNF185	O15231-3	Zinc finger protein 185	Detected	Detected	Detected			Detected	Detected	Detected	Detected	Detected
SURF4	O15260	Surfeit locus protein 4	Detected	Detected	Detected			Detected	Detected		Detected
SPTLC1	O15269	Serine palmitoyltransferase 1			Detected			Detected	Detected	Detected	Detected	Detected
SPTLC2	O15270	Serine palmitoyltransferase 2								Detected	Detected	Detected
OGT	O15294	UDP-N-acetylglucosamine--peptide N-acetylglucosaminyltransferase 110 kDa subunit						Detected	Detected	Detected	Detected	Detected
PMM2	O15305	Phosphomannomutase 2;Phosphomannomutase	Detected	Detected				Detected	Detected	Detected	Detected	Detected
PPM1G	O15355	Protein phosphatase 1G						Detected	Detected	Detected	Detected	Detected
INPPL1	O15357	Phosphatidylinositol 3,4,5-trisphosphate 5-phosphatase 2						Detected	Detected	Detected		Detected
EIF3D	O15371	Eukaryotic translation initiation factor 3 subunit D	Detected		Detected	Detected		Detected	Detected	Detected	Detected	Detected
IPO8	O15397	Importin-8						Detected	Detected	Detected	Detected	Detected
TOX4	O94842	TOX high mobility group box family member 4;Thymocyte selection-associated high mobility group box protein TOX;TOX high mobility group box family member 3						Detected	Detected	Detected		Detected
ABCC3	O15438	Canalicular multispecific organic anion transporter 2
ABCC4	O15439	Multidrug resistance-associated protein 4	Detected	Detected	Detected	Detected	Detected	Detected	Detected
ABCC5	O15440	Multidrug resistance-associated protein 5			Detected
POLR1G	O15446	DNA-directed RNA polymerase I subunit RPA34						Detected		Detected	Detected	Detected
P4HA2	O15460	Prolyl 4-hydroxylase subunit alpha-2							Detected			Detected
MAGEB2	O15479	Melanoma-associated antigen B2			Detected			Detected	Detected	Detected	Detected	Detected
KCNN4	O15554	Intermediate conductance calcium-activated potassium channel protein 4	Detected		Detected	Detected	Detected			Detected
DHX15	O43143	Pre-mRNA-splicing factor ATP-dependent RNA helicase DHX15			Detected			Detected	Detected	Detected	Detected	Detected
RNMT	O43148	mRNA cap guanine-N7 methyltransferase						Detected		Detected	Detected	Detected
ZZEF1	O43149	Zinc finger ZZ-type and EF-hand domain-containing protein 1								Detected
FLRT2	O43155	Leucine-rich repeat transmembrane protein FLRT2	Detected	Detected	Detected	Detected	Detected	Detected			Detected	Detected
TTI1	O43156	TELO2-interacting protein 1 homolog								Detected
PLXNB1	O43157	Plexin-B1	Detected	Detected	Detected	Detected	Detected
PJA2	O43164	E3 ubiquitin-protein ligase Praja-2								Detected
SIPA1L1	O43166	Signal-induced proliferation-associated 1-like protein 1						Detected	Detected	Detected	Detected
PRPF4	O43172	U4/U6 small nuclear ribonucleoprotein Prp4						Detected				Detected
GPR39	O43194	G-protein coupled receptor 39	Detected	Detected		Detected	Detected
DYNC1LI2	O43237	Cytoplasmic dynein 1 light intermediate chain 2						Detected	Detected	Detected	Detected	Detected
PSMD3	O43242	26S proteasome non-ATPase regulatory subunit 3	Detected	Detected	Detected	Detected	Detected	Detected	Detected	Detected	Detected	Detected
RBFOX2	O43251-8	RNA binding protein fox-1 homolog 2;RNA binding protein fox-1 homolog;RNA binding protein fox-1 homolog 1;RNA binding protein fox-1 homolog 3	Detected	Detected	Detected	Detected	Detected	Detected	Detected	Detected	Detected	Detected
PAPSS1	O43252	Bifunctional 3-phosphoadenosine 5-phosphosulfate synthase 1;Sulfate adenylyltransferase;Adenylyl-sulfate kinase						Detected	Detected	Detected	Detected	Detected
ZW10	O43264	Centromere/kinetochore protein zw10 homolog			Detected	Detected	Detected	Detected	Detected	Detected	Detected	Detected
SART1	O43290	U4/U6.U5 tri-snRNP-associated protein 1						Detected		Detected	Detected	Detected
GPAA1	O43292	Glycosylphosphatidylinositol anchor attachment 1 protein				Detected		Detected	Detected	Detected	Detected	Detected
TGFB1I1	O43294	Transforming growth factor beta-1-induced transcript 1 protein							Detected	Detected	Detected
ADCY6	O43306	Adenylate cyclase type 6
MAP3K7	Q9UG54	Mitogen-activated protein kinase kinase kinase 7						Detected	Detected	Detected		Detected
EEF1E1	O43324	Eukaryotic translation elongation factor 1 epsilon-1	Detected	Detected	Detected			Detected	Detected	Detected	Detected	Detected
HNRNPR	O43390	Heterogeneous nuclear ribonucleoprotein R			Detected			Detected	Detected	Detected	Detected	Detected
PRPF3	O43395	U4/U6 small nuclear ribonucleoprotein Prp3						Detected	Detected		Detected
OIP5	O43482	Protein Mis18-beta										Detected
EPB41L2	O43491	Band 4.1-like protein 2			Detected	Detected		Detected	Detected	Detected	Detected	Detected
XPOT	O43592	Exportin-T						Detected	Detected	Detected	Detected
TIMM44	O43615	Mitochondrial import inner membrane translocase subunit TIM44						Detected	Detected	Detected	Detected	Detected
GET3	O43681	ATPase ASNA1										Detected
BUB1	O43683	Mitotic checkpoint serine/threonine-protein kinase BUB1							Detected	Detected	Detected
ACTN4	O43707	Alpha-actinin-4	Detected	Detected	Detected	Detected	Detected	Detected	Detected	Detected	Detected	Detected
HTATSF1	O43719	HIV Tat-specific factor 1										Detected
PRKAB2	O43741	5-AMP-activated protein kinase subunit beta-2								Detected
AP1G1	O43747	AP-1 complex subunit gamma-1						Detected	Detected	Detected	Detected	Detected
NARS1	O43776	Asparagine--tRNA ligase, cytoplasmic						Detected		Detected		Detected
STRN	O43815	Striatin						Detected	Detected	Detected	Detected	Detected
RRP9	O43818	U3 small nucleolar RNA-interacting protein 2							Detected			Detected
NRDC	O43847	Nardilysin						Detected	Detected	Detected	Detected	Detected
CALU	O43852	Calumenin							Detected	Detected		Detected
EDIL3	O43854	EGF-like repeat and discoidin I-like domain-containing protein 3	Detected	Detected	Detected	Detected	Detected					Detected
AHCYL1	O43865	Putative adenosylhomocysteinase 2;Putative adenosylhomocysteinase 3;Adenosylhomocysteinase						Detected	Detected	Detected	Detected	Detected
RAD21	O60216	Double-strand-break repair protein rad21 homolog							Detected	Detected	Detected	Detected
MED14	O60244	Mediator of RNA polymerase II transcription subunit 14	Detected							Detected
PCDH7	O60245	Protocadherin-7	Detected	Detected	Detected	Detected	Detected	Detected	Detected	Detected	Detected	Detected
SMARCA5	O60264	SWI/SNF-related matrix-associated actin-dependent regulator of chromatin subfamily A member 5		Detected	Detected		Detected	Detected	Detected	Detected	Detected	Detected
SUSD5	O60279	Sushi domain-containing protein 5	Detected	Detected	Detected	Detected	Detected	Detected	Detected	Detected	Detected	Detected
URB1	O60287	Nucleolar pre-ribosomal-associated protein 1								Detected
MGRN1	O60291	E3 ubiquitin-protein ligase MGRN1	Detected		Detected	Detected	Detected
AQR	O60306	Intron-binding protein aquarius			Detected			Detected	Detected	Detected	Detected	Detected
OPA1	O60313-10	Dynamin-like 120 kDa protein, mitochondrial;Dynamin-like 120 kDa protein, form S1			Detected			Detected	Detected	Detected	Detected	Detected
KIF1B	O60333-3	Kinesin-like protein KIF1B						Detected	Detected	Detected	Detected
KDM1A	O60341	Lysine-specific histone demethylase 1A							Detected	Detected	Detected	Detected
TBC1D4	O60343	TBC1 domain family member 4						Detected	Detected	Detected	Detected	Detected
FZD6	O60353	Frizzled-6	Detected	Detected	Detected	Detected					Detected	Detected
FADS1	O60427	Fatty acid desaturase 1								Detected
ACSL4	O60488	Long-chain-fatty-acid--CoA ligase 4			Detected			Detected	Detected	Detected	Detected	Detected
OGA	O60502	Protein O-GlcNAcase						Detected	Detected	Detected		Detected
RANBP6	O60518	Ran-binding protein 6						Detected	Detected	Detected	Detected	Detected
NEMF	O60524	Nuclear export mediator factor NEMF						Detected	Detected	Detected		Detected
GMDS	O60547	GDP-mannose 4,6 dehydratase										Detected
CCNT1	O60563	Cyclin-T1						Detected	Detected	Detected	Detected	Detected
BUB1B	O60566	Mitotic checkpoint serine/threonine-protein kinase BUB1 beta						Detected	Detected	Detected		Detected
EIF4E2	O60573	Eukaryotic translation initiation factor 4E type 2						Detected	Detected	Detected		Detected
EXOC3	O60645	Exocyst complex component 3							Detected	Detected
PLIN3	O60664	Perilipin-3						Detected		Detected	Detected	Detected
KPNA6	O60684	Importin subunit alpha-7			Detected			Detected	Detected	Detected	Detected	Detected
UGDH	O60701	UDP-glucose 6-dehydrogenase	Detected	Detected	Detected	Detected	Detected	Detected	Detected	Detected	Detected	Detected
CTNND1	O60716-5	Catenin delta-1	Detected	Detected	Detected	Detected		Detected	Detected	Detected	Detected	Detected
MAGEC1	O60732	Melanoma-associated antigen C1	Detected	Detected	Detected		Detected	Detected	Detected	Detected	Detected	Detected
SNX2	O60749	Sorting nexin-2	Detected			Detected		Detected	Detected	Detected	Detected	Detected
USO1	O60763	General vesicular transport factor p115		Detected		Detected		Detected	Detected	Detected	Detected	Detected
MRPS14	O60783	28S ribosomal protein S14, mitochondrial						Detected	Detected	Detected	Detected
TOM1	O60784	Target of Myb protein 1						Detected		Detected	Detected	Detected
H2BC13	Q99880	Histone H2B type 1-L;Histone H2B type 1-H;Histone H2B type 1-N;Histone H2B type 1-C/E/F/G/I;Histone H2B type 1-D;Histone H2B type 1-K;Histone H2B type 2-F;Histone H2B type 1-M;Histone H2B type F-S;Histone H2B;Histone H2B type 1-A	Detected		Detected	Detected		Detected	Detected	Detected	Detected	Detected
CCDC22	O60826	Coiled-coil domain-containing protein 22						Detected	Detected	Detected	Detected
DKC1	O60832	H/ACA ribonucleoprotein complex subunit 4						Detected		Detected	Detected	Detected
DNAJA2	O60884	DnaJ homolog subfamily A member 2			Detected			Detected	Detected	Detected	Detected	Detected
PLXNA2	O75051	Plexin-A2	Detected	Detected	Detected	Detected	Detected	Detected		Detected		Detected
IGSF3	O75054	Immunoglobulin superfamily member 3	Detected		Detected	Detected	Detected	Detected		Detected		Detected
WDR1	O75083	WD repeat-containing protein 1	Detected		Detected			Detected	Detected	Detected	Detected	Detected
FZD7	O75084	Frizzled-7	Detected		Detected	Detected
ROCK2	O75116	Rho-associated protein kinase 2						Detected	Detected	Detected	Detected	Detected
CPNE3	O75131	Copine-3	Detected					Detected	Detected	Detected	Detected	Detected
HIP1R	O75146	Huntingtin-interacting protein 1-related protein						Detected	Detected	Detected	Detected	Detected
RNF40	O75150	E3 ubiquitin-protein ligase BRE1B						Detected	Detected	Detected	Detected	Detected
ZC3H11A	O75152	Zinc finger CCCH domain-containing protein 11A			Detected			Detected	Detected	Detected	Detected	Detected
DNAJC13	O75165	DnaJ homolog subfamily C member 13							Detected	Detected	Detected
PPP6R2	O75170	Serine/threonine-protein phosphatase 6 regulatory subunit 2						Detected	Detected
GGCT	O75223	Gamma-glutamylcyclotransferase		Detected							Detected
SEMA7A	O75326	Semaphorin-7A	Detected	Detected	Detected	Detected	Detected	Detected			Detected	Detected
HMMR	O75330	Hyaluronan mediated motility receptor							Detected	Detected
ALOX12B	O75342	Arachidonate 12-lipoxygenase, 12R-type
VPS4B	O75351	Vacuolar protein sorting-associated protein 4B	Detected					Detected	Detected	Detected	Detected	Detected
ZNF217	O75362	Zinc finger protein 217						Detected	Detected	Detected	Detected	Detected
MACROH2A1	O75367	Core histone macro-H2A.1;Histone H2A			Detected							Detected
FLNB	O75369	Filamin-B	Detected	Detected	Detected	Detected	Detected	Detected	Detected	Detected	Detected	Detected
MRPL33	O75394	39S ribosomal protein L33, mitochondrial							Detected	Detected	Detected
SEC22B	O75396	Vesicle-trafficking protein SEC22b										Detected
TACC1	O75410	Transforming acidic coiled-coil-containing protein 1						Detected		Detected
LRCH4	O75427	Leucine-rich repeat and calponin homology domain-containing protein 4						Detected	Detected
VPS26A	O75436	Vacuolar protein sorting-associated protein 26A		Detected					Detected	Detected		Detected
PMPCB	O75439	Mitochondrial-processing peptidase subunit beta			Detected		Detected	Detected	Detected	Detected	Detected	Detected
PSIP1	O75475	PC4 and SFRS1-interacting protein				Detected		Detected	Detected	Detected	Detected	Detected
ERLIN1	O75477	Erlin-1		Detected	Detected	Detected		Detected	Detected	Detected	Detected	Detected
GPC4	O75487	Glypican-4;Secreted glypican-4	Detected	Detected	Detected	Detected	Detected					Detected
NDUFS3	O75489	NADH dehydrogenase [ubiquinone] iron-sulfur protein 3, mitochondrial			Detected			Detected	Detected	Detected	Detected
SRSF10	O75494	Serine/arginine-rich splicing factor 10				Detected					Detected	Detected
HSBP1	O75506	Heat shock factor-binding protein 1						Detected	Detected
SF3B1	O75533	Splicing factor 3B subunit 1	Detected	Detected	Detected	Detected	Detected	Detected	Detected	Detected	Detected	Detected
CSDE1	O75534	Cold shock domain-containing protein E1			Detected	Detected	Detected	Detected	Detected	Detected	Detected	Detected
NPM3	O75607	Nucleoplasmin-3						Detected	Detected		Detected
ERAL1	O75616	GTPase Era, mitochondrial						Detected		Detected
SERPINB7	O75635	Serpin B7
SNRNP200	O75643	U5 small nuclear ribonucleoprotein 200 kDa helicase	Detected	Detected	Detected	Detected	Detected	Detected	Detected	Detected	Detected	Detected
TIPRL	O75663	TIP41-like protein						Detected	Detected	Detected	Detected	Detected
UTP20	O75691	Small subunit processome component 20 homolog			Detected			Detected	Detected	Detected	Detected	Detected
WDHD1	O75717	WD repeat and HMG-box DNA-binding protein 1						Detected	Detected	Detected
SLC25A12	O75746	Calcium-binding mitochondrial carrier protein Aralar1	Detected	Detected	Detected	Detected		Detected	Detected	Detected	Detected	Detected
CDC123	O75794	Cell division cycle protein 123 homolog							Detected	Detected	Detected
EIF3G	O75821	Eukaryotic translation initiation factor 3 subunit G	Detected	Detected	Detected			Detected	Detected	Detected	Detected	Detected
EIF3J	O75822	Eukaryotic translation initiation factor 3 subunit J						Detected				Detected
CBR3	O75828	Carbonyl reductase [NADPH] 3						Detected	Detected	Detected	Detected	Detected
ZMPSTE24	O75844	CAAX prenyl protease 1 homolog						Detected	Detected		Detected
IDH1	O75874	Isocitrate dehydrogenase [NADP] cytoplasmic	Detected	Detected	Detected			Detected	Detected	Detected	Detected	Detected
ATRN	O75882	Attractin	Detected	Detected	Detected	Detected	Detected					Detected
DGAT1	O75907	Diacylglycerol O-acyltransferase 1									Detected
BCAS2	O75934	Pre-mRNA-splicing factor SPF27								Detected	Detected
SMNDC1	O75940	Survival of motor neuron-related-splicing factor 30						Detected		Detected
ATP5PD	O75947	ATP synthase subunit d, mitochondrial						Detected				Detected
TRIO	O75962	Triple functional domain protein						Detected	Detected	Detected	Detected	Detected
C1QL1	O75973	C1q-related factor										Detected
GLRX3	O76003	Glutaredoxin-3						Detected		Detected	Detected	Detected
RSL1D1	O76021	Ribosomal L1 domain-containing protein 1			Detected		Detected		Detected			Detected
CLPX	O76031	ATP-dependent Clp protease ATP-binding subunit clpX-like, mitochondrial			Detected			Detected	Detected	Detected	Detected	Detected
CIAO1	O76071	Probable cytosolic iron-sulfur protein assembly protein CIAO1							Detected			Detected
SRP72	O76094	Signal recognition particle subunit SRP72						Detected	Detected	Detected		Detected
RECQL4	O94761	ATP-dependent DNA helicase Q4								Detected	Detected	Detected
MTA2	O94776	Metastasis-associated protein MTA2	Detected	Detected	Detected	Detected		Detected	Detected	Detected	Detected	Detected
USP1	O94782	Ubiquitin carboxyl-terminal hydrolase 1							Detected	Detected
LTN1	O94822	E3 ubiquitin-protein ligase listerin						Detected		Detected	Detected
TOMM70	O94826	Mitochondrial import receptor subunit TOM70						Detected	Detected	Detected	Detected	Detected
UFL1	O94874	E3 UFM1-protein ligase 1				Detected		Detected	Detected	Detected	Detected	Detected
PRPF6	O94906	Pre-mRNA-processing factor 6	Detected	Detected				Detected	Detected	Detected	Detected	Detected
ADGRL1	O94910	Latrophilin-1	Detected		Detected
FRYL	O94915	Protein furry homolog-like							Detected	Detected
GLS	O94925-3	Glutaminase kidney isoform, mitochondrial	Detected	Detected	Detected	Detected	Detected	Detected	Detected	Detected	Detected	Detected
HAUS5	O94927	HAUS augmin-like complex subunit 5								Detected	Detected
USP19	O94966-7	Ubiquitin carboxyl-terminal hydrolase 19;Ubiquitin carboxyl-terminal hydrolase						Detected	Detected	Detected	Detected	Detected
HEXIM1	O94992	Protein HEXIM1						Detected		Detected		Detected
UBR5	O95071	E3 ubiquitin-protein ligase UBR5						Detected	Detected	Detected	Detected	Detected
UBE4B	O95155	Ubiquitin conjugation factor E4 B						Detected	Detected	Detected	Detected	Detected
NDUFB4	O95168	NADH dehydrogenase [ubiquinone] 1 beta subcomplex subunit 4						Detected	Detected		Detected
CSPG5	O95196	Chondroitin sulfate proteoglycan 5			Detected
CSPG5	O95196-2	Chondroitin sulfate proteoglycan 5			Detected	Detected
SNX4	O95219	Sorting nexin-4								Detected	Detected
ZWINT	O95229	ZW10 interactor						Detected
KIF20A	O95235	Kinesin-like protein KIF20A						Detected	Detected	Detected	Detected	Detected
KIF4A	O95239	Chromosome-associated kinesin KIF4A			Detected			Detected	Detected	Detected	Detected	Detected
SBF1	O95248	Myotubularin-related protein 5						Detected	Detected	Detected
KAT7	O95251	Histone acetyltransferase KAT7								Detected
VAPB	O95292	Vesicle-associated membrane protein-associated protein B/C						Detected	Detected	Detected	Detected	Detected
MPZL1	O95297	Myelin protein zero-like protein 1	Detected		Detected	Detected	Detected	Detected		Detected	Detected	Detected
PAPSS2	O95340	Bifunctional 3-phosphoadenosine 5-phosphosulfate synthase 2;Sulfate adenylyltransferase;Adenylyl-sulfate kinase						Detected	Detected	Detected	Detected	Detected
SMC2	O95347	Structural maintenance of chromosomes protein 2	Detected	Detected	Detected	Detected	Detected	Detected	Detected	Detected	Detected	Detected
ATG7	O95352	Ubiquitin-like modifier-activating enzyme ATG7						Detected	Detected	Detected	Detected	Detected
IPO7	O95373	Importin-7	Detected	Detected	Detected	Detected		Detected	Detected	Detected	Detected	Detected
ARIH2	O95376	E3 ubiquitin-protein ligase ARIH2								Detected	Detected	Detected
MOCS3	O95396	Adenylyltransferase and sulfurtransferase MOCS3;Molybdopterin-synthase adenylyltransferase;Molybdopterin-synthase sulfurtransferase								Detected
BAG4	O95429	BAG family molecular chaperone regulator 4										Detected
AHSA1	O95433	Activator of 90 kDa heat shock protein ATPase homolog 1		Detected				Detected	Detected	Detected	Detected	Detected
PSMG1	O95456	Proteasome assembly chaperone 1						Detected		Detected	Detected	Detected
SGPL1	O95470	Sphingosine-1-phosphate lyase 1	Detected	Detected	Detected	Detected		Detected	Detected	Detected	Detected	Detected
SEC24B	O95487	Protein transport protein Sec24B						Detected		Detected	Detected	Detected
TDP2	O95551	Tyrosyl-DNA phosphodiesterase 2			Detected
MPC2	O95563	Mitochondrial pyruvate carrier 2						Detected
POLR1A	O95602	DNA-directed RNA polymerase I subunit RPA1;DNA-directed RNA polymerase						Detected	Detected	Detected	Detected	Detected
NFATC1	O95644	Nuclear factor of activated T-cells, cytoplasmic 1						Detected	Detected			Detected
ASMTL	O95671	N-acetylserotonin O-methyltransferase-like protein						Detected		Detected	Detected	Detected
CDS2	O95674	Phosphatidate cytidylyltransferase 2							Detected	Detected
POP4	O95707	Ribonuclease P protein subunit p29			Detected				Detected	Detected
HERC2	O95714	E3 ubiquitin-protein ligase HERC2							Detected	Detected
OXSR1	O95747	Serine/threonine-protein kinase OSR1			Detected		Detected	Detected	Detected	Detected	Detected	Detected
AP2A1	O95782	AP-2 complex subunit alpha-1	Detected	Detected	Detected	Detected	Detected	Detected	Detected	Detected	Detected	Detected
STAU1	O95793	Double-stranded RNA-binding protein Staufen homolog 1	Detected					Detected	Detected	Detected		Detected
TTC4	O95801	Tetratricopeptide repeat protein 4						Detected			Detected	Detected
BAG2	O95816	BAG family molecular chaperone regulator 2			Detected			Detected	Detected	Detected	Detected	Detected
BAG3	O95817	BAG family molecular chaperone regulator 3						Detected	Detected	Detected		Detected
FADS2	O95864	Fatty acid desaturase 2	Detected	Detected	Detected	Detected		Detected	Detected	Detected	Detected	Detected
TXNDC12	O95881	Thioredoxin domain-containing protein 12						Detected		Detected	Detected	Detected
ECD	O95905	Protein SGT1						Detected	Detected	Detected	Detected
SCGB1D2	O95969	Secretoglobin family 1D member 2	Detected		Detected
CLPTM1	O96005	Cleft lip and palate transmembrane protein 1			Detected			Detected	Detected	Detected	Detected	Detected
TOMM40	O96008	Mitochondrial import receptor subunit TOM40 homolog	Detected					Detected	Detected	Detected	Detected	Detected
PEX11B	O96011	Peroxisomal membrane protein 11B						Detected	Detected
PAK4	O96013	Serine/threonine-protein kinase PAK 4						Detected		Detected	Detected	Detected
ACTL6A	O96019	Actin-like protein 6A						Detected		Detected		Detected
LDHA	P00338	L-lactate dehydrogenase A chain	Detected	Detected	Detected	Detected	Detected	Detected	Detected	Detected	Detected	Detected
GLUD1	P00367	Glutamate dehydrogenase 1, mitochondrial;Glutamate dehydrogenase 2, mitochondrial	Detected			Detected			Detected		Detected
DHFR	P00374	Dihydrofolate reductase			Detected			Detected	Detected	Detected	Detected	Detected
CYB5R3	P00387	NADH-cytochrome b5 reductase 3;NADH-cytochrome b5 reductase 3 membrane-bound form;NADH-cytochrome b5 reductase 3 soluble form				Detected					Detected	Detected
MT-CO2	P00403	Cytochrome c oxidase subunit 2	Detected	Detected	Detected	Detected		Detected	Detected	Detected	Detected	Detected
PNP	P00491	Purine nucleoside phosphorylase	Detected									Detected
HPRT1	P00492	Hypoxanthine-guanine phosphoribosyltransferase						Detected	Detected	Detected	Detected	Detected
ABL1	P00519	Tyrosine-protein kinase ABL1								Detected
EGFR	P00533	Epidermal growth factor receptor;Receptor protein-tyrosine kinase	Detected	Detected	Detected	Detected	Detected	Detected	Detected	Detected	Detected
PGK1	P00558	Phosphoglycerate kinase 1	Detected					Detected	Detected			Detected
MT-ATP6	P00846	ATP synthase subunit a	Detected	Detected				Detected	Detected		Detected
ASS1	P00966	Argininosuccinate synthase		Detected	Detected	Detected		Detected	Detected	Detected	Detected	Detected
C3	P01024	Complement C3;Complement C3 beta chain;C3-beta-c;Complement C3 alpha chain;C3a anaphylatoxin;Acylation stimulating protein;Complement C3b alpha chain;Complement C3c alpha chain fragment 1;Complement C3dg fragment;Complement C3g fragment;Complement C3d fragment;Complement C3f fragment;Complement C3c alpha chain fragment 2
NRAS	P01111	GTPase NRas;GTPase HRas;GTPase HRas, N-terminally processed;GTPase KRas;GTPase KRas, N-terminally processed	Detected	Detected	Detected	Detected	Detected	Detected	Detected	Detected	Detected	Detected
PIGR	P01833	Polymeric immunoglobulin receptor;Secretory component		Detected			Detected
IGKC	P01834	Ig kappa chain C region		Detected			Detected
COL1A1	P02452	Collagen alpha-1(I) chain						Detected	Detected			Detected
CRYAB	P02511	Alpha-crystallin B chain		Detected	Detected	Detected	Detected	Detected	Detected	Detected	Detected	Detected
FGA	P02671	Fibrinogen alpha chain;Fibrinopeptide A;Fibrinogen alpha chain										Detected
FGB	P02675	Fibrinogen beta chain;Fibrinopeptide B;Fibrinogen beta chain				Detected	Detected					Detected
SLC4A1	P02730	Band 3 anion transport protein
FN1	P02751-17	Fibronectin;Anastellin;Ugl-Y1;Ugl-Y2;Ugl-Y3	Detected	Detected	Detected	Detected	Detected				Detected	Detected
TFRC	P02786	Transferrin receptor protein 1;Transferrin receptor protein 1, serum form	Detected	Detected	Detected	Detected	Detected	Detected	Detected	Detected	Detected	Detected
TF	P02787	Serotransferrin				Detected			Detected			Detected
CAT	P04040	Catalase	Detected	Detected				Detected
CSTB	P04080	Cystatin-B						Detected			Detected	Detected
ANXA1	P04083	Annexin A1;Annexin		Detected		Detected	Detected			Detected	Detected	Detected
APOB	P04114	Apolipoprotein B-100;Apolipoprotein B-48					Detected
NR3C1	P04150	Glucocorticoid receptor						Detected	Detected	Detected	Detected
OAT	P04181	Ornithine aminotransferase, mitochondrial;Ornithine aminotransferase, hepatic form;Ornithine aminotransferase, renal form	Detected	Detected	Detected			Detected	Detected	Detected	Detected
TK1	P04183	Thymidine kinase, cytosolic	Detected		Detected	Detected	Detected	Detected	Detected	Detected	Detected	Detected
KRT6B	P04259	Keratin, type II cytoskeletal 6B	Detected		Detected	Detected		Detected			Detected
SEMG1	P04279	Semenogelin-1;Alpha-inhibin-92;Alpha-inhibin-31;Seminal basic protein										Detected
TUBB4A	P04350	Tubulin beta-4A chain	Detected	Detected	Detected	Detected	Detected	Detected	Detected	Detected	Detected	Detected
GAPDH	P04406	Glyceraldehyde-3-phosphate dehydrogenase		Detected		Detected	Detected	Detected	Detected	Detected	Detected	Detected
ASL	P04424	Argininosuccinate lyase						Detected	Detected
HSPB1	P04792	Heat shock protein beta-1	Detected	Detected	Detected	Detected	Detected	Detected	Detected	Detected	Detected	Detected
TYMS	P04818	Thymidylate synthase	Detected	Detected	Detected	Detected	Detected	Detected	Detected	Detected	Detected	Detected
RPN1	P04843	Dolichyl-diphosphooligosaccharide--protein glycosyltransferase subunit 1	Detected	Detected	Detected	Detected	Detected	Detected	Detected	Detected	Detected	Detected
RPN2	P04844	Dolichyl-diphosphooligosaccharide--protein glycosyltransferase subunit 2	Detected	Detected	Detected	Detected		Detected	Detected	Detected	Detected	Detected
GNAI2	P04899	Guanine nucleotide-binding protein G(i) subunit alpha-2	Detected	Detected	Detected	Detected	Detected	Detected	Detected	Detected	Detected	Detected
SLC4A2	P04920	Anion exchange protein 2	Detected	Detected	Detected	Detected	Detected
ATP1A1	P05023	Sodium/potassium-transporting ATPase subunit alpha-1	Detected	Detected	Detected	Detected	Detected	Detected	Detected	Detected	Detected	Detected
ATP1B1	P05026	Sodium/potassium-transporting ATPase subunit beta-1	Detected	Detected	Detected	Detected	Detected	Detected		Detected	Detected	Detected
ARG1	P05089	Arginase-1		Detected							Detected
ALDH2	P05091	Aldehyde dehydrogenase, mitochondrial	Detected		Detected			Detected	Detected	Detected	Detected	Detected
ITGB3	P05106	Integrin beta-3;Integrin beta	Detected		Detected	Detected
S100A8	P05109	Protein S100-A8;Protein S100-A8, N-terminally processed		Detected					Detected
SERPINB2	P05120	Plasminogen activator inhibitor 2	Detected									Detected
SERPINE1	P05121	Plasminogen activator inhibitor 1	Detected	Detected	Detected	Detected	Detected	Detected	Detected	Detected	Detected	Detected
SLC25A5	P05141	ADP/ATP translocase 2;ADP/ATP translocase 2, N-terminally processed	Detected	Detected	Detected	Detected	Detected	Detected	Detected	Detected	Detected	Detected
PCCA	P05165	Propionyl-CoA carboxylase alpha chain, mitochondrial		Detected	Detected
ALPP	P05187	Alkaline phosphatase, placental type;Alkaline phosphatase, placental-like					Detected					Detected
EIF2S1	P05198	Eukaryotic translation initiation factor 2 subunit 1	Detected	Detected		Detected		Detected	Detected	Detected	Detected	Detected
RPLP1	P05386	60S acidic ribosomal protein P1								Detected	Detected	Detected
RPLP2	P05387	60S acidic ribosomal protein P2	Detected	Detected	Detected	Detected	Detected	Detected	Detected	Detected	Detected	Detected
RPLP0	P05388	60S acidic ribosomal protein P0;60S acidic ribosomal protein P0-like	Detected	Detected	Detected	Detected		Detected	Detected	Detected	Detected	Detected
JUN	P05412	Transcription factor AP-1						Detected		Detected
KRT18	P05783	Keratin, type I cytoskeletal 18	Detected	Detected	Detected	Detected		Detected	Detected	Detected	Detected	Detected
MYL3	P08590	Myosin light chain 3;Myosin light chain 1/3, skeletal muscle isoform							Detected
INSR	P06213	Insulin receptor;Insulin receptor subunit alpha;Insulin receptor subunit beta	Detected	Detected		Detected	Detected	Detected
CDK1	P06493	Cyclin-dependent kinase 1	Detected	Detected	Detected	Detected		Detected	Detected	Detected	Detected	Detected
ATP5F1B	P06576	ATP synthase subunit beta, mitochondrial;ATP synthase subunit beta	Detected	Detected	Detected	Detected	Detected	Detected	Detected	Detected	Detected	Detected
S100A9	P06702	Protein S100-A9	Detected	Detected		Detected		Detected	Detected		Detected	Detected
S100A6	P06703	Protein S100-A6;Protein S100	Detected	Detected	Detected	Detected	Detected	Detected	Detected	Detected	Detected	Detected
EIF4E	P06730	Eukaryotic translation initiation factor 4E	Detected	Detected	Detected			Detected	Detected	Detected	Detected	Detected
ENO1	P06733	Alpha-enolase	Detected	Detected	Detected	Detected		Detected	Detected	Detected	Detected	Detected
PYGL	P06737	Glycogen phosphorylase, liver form;Alpha-1,4 glucan phosphorylase	Detected	Detected	Detected	Detected		Detected	Detected	Detected	Detected	Detected
TPM3	P06753-2	Tropomyosin alpha-3 chain	Detected	Detected	Detected			Detected	Detected	Detected	Detected	Detected
ITGAV	P06756	Integrin alpha-V;Integrin alpha-V heavy chain;Integrin alpha-V light chain	Detected	Detected	Detected	Detected	Detected	Detected	Detected	Detected	Detected	Detected
H2BC3	P33778	Histone H2B type 1-B;Histone H2B type 2-E;Histone H2B type 1-O;Histone H2B type 1-J;Histone H2B type 3-B	Detected	Detected	Detected			Detected	Detected	Detected	Detected	Detected
GPX1	P07203	Glutathione peroxidase 1						Detected		Detected	Detected
H1-0	P07305	Histone H1.0;Histone H1.0, N-terminally processed										Detected
ANXA2	P07355	Annexin A2;Annexin;Putative annexin A2-like protein	Detected	Detected	Detected	Detected		Detected	Detected	Detected	Detected	Detected
CAPN1	P07384	Calpain-1 catalytic subunit	Detected	Detected	Detected	Detected		Detected	Detected	Detected	Detected	Detected
TUBB	P07437	Tubulin beta chain	Detected	Detected	Detected	Detected		Detected	Detected	Detected	Detected	Detected
IVL	P07476	Involucrin										Detected
ADRB2	P07550	Beta-2 adrenergic receptor
PFN1	P07737	Profilin-1	Detected									Detected
APRT	P07741	Adenine phosphoribosyltransferase	Detected	Detected	Detected	Detected		Detected	Detected	Detected	Detected	Detected
EPRS1	P07814	Bifunctional glutamate/proline--tRNA ligase;Glutamate--tRNA ligase;Proline--tRNA ligase	Detected	Detected	Detected	Detected	Detected	Detected	Detected	Detected	Detected	Detected
HSP90AA1	P07900	Heat shock protein HSP 90-alpha	Detected	Detected	Detected	Detected		Detected	Detected	Detected	Detected	Detected
FH	P07954	Fumarate hydratase, mitochondrial						Detected				Detected
THBS1	P07996	Thrombospondin-1	Detected	Detected	Detected	Detected	Detected	Detected	Detected	Detected	Detected	Detected
SP1	P08047	Transcription factor Sp1						Detected
ANXA6	P08133	Annexin A6;Annexin				Detected		Detected	Detected	Detected	Detected	Detected
RHOC	P08134	Rho-related GTP-binding protein RhoC	Detected	Detected	Detected	Detected	Detected	Detected	Detected	Detected	Detected	Detected
ABCB1	P08183	Multidrug resistance protein 1	Detected	Detected	Detected	Detected	Detected
SLC3A2	P08195-2	4F2 cell-surface antigen heavy chain	Detected	Detected	Detected	Detected	Detected	Detected	Detected	Detected	Detected	Detected
HSP90AB1	P08238	Heat shock protein HSP 90-beta	Detected	Detected	Detected	Detected		Detected	Detected	Detected	Detected	Detected
SRPRA	P08240	Signal recognition particle receptor subunit alpha						Detected	Detected	Detected		Detected
ASNS	P08243	Asparagine synthetase [glutamine-hydrolyzing]	Detected	Detected	Detected	Detected	Detected	Detected	Detected	Detected	Detected	Detected
MME	P08473	Neprilysin
PDHA1	P08559	Pyruvate dehydrogenase E1 component subunit alpha, somatic form, mitochondrial		Detected				Detected	Detected	Detected	Detected	Detected
COL4A2	P08572	Collagen alpha-2(IV) chain;Canstatin					Detected		Detected			Detected
CYC1	P08574	Cytochrome c1, heme protein, mitochondrial
PTPRC	P08575	Receptor-type tyrosine-protein phosphatase C
MET	P08581	Hepatocyte growth factor receptor	Detected	Detected	Detected	Detected	Detected	Detected	Detected	Detected	Detected	Detected
MELTF	P08582	Melanotransferrin	Detected	Detected	Detected	Detected	Detected					Detected
SNRNP70	P08621	U1 small nuclear ribonucleoprotein 70 kDa	Detected		Detected				Detected	Detected	Detected	Detected
ITGA5	P08648	Integrin alpha-5;Integrin alpha-5 heavy chain;Integrin alpha-5 light chain	Detected	Detected	Detected	Detected	Detected	Detected	Detected	Detected	Detected	Detected
VIM	P08670	Vimentin	Detected	Detected	Detected	Detected	Detected	Detected	Detected	Detected	Detected	Detected
GNAI3	P08754	Guanine nucleotide-binding protein G(k) subunit alpha	Detected	Detected	Detected	Detected	Detected	Detected	Detected	Detected	Detected	Detected
ANXA5	P08758	Annexin A5;Annexin			Detected	Detected		Detected			Detected	Detected
GSTP1	P09211	Glutathione S-transferase P						Detected	Detected	Detected	Detected	Detected
LGALS1	P09382	Galectin-1	Detected	Detected	Detected	Detected	Detected	Detected	Detected	Detected	Detected	Detected
HMGB1	P09429	High mobility group protein B1			Detected			Detected		Detected	Detected	Detected
GNAO1	P09471-2	Guanine nucleotide-binding protein G(o) subunit alpha	Detected	Detected	Detected	Detected	Detected	Detected	Detected	Detected	Detected	Detected
TPM1	P09493-3	Tropomyosin alpha-1 chain		Detected	Detected			Detected	Detected	Detected	Detected	Detected
CLTA	P09496-2	Clathrin light chain A		Detected				Detected	Detected	Detected		Detected
CLTB	P09497-2	Clathrin light chain B								Detected		Detected
CNP	P09543	2,3-cyclic-nucleotide 3-phosphodiesterase		Detected				Detected	Detected	Detected	Detected	Detected
PDGFRB	P09619	Platelet-derived growth factor receptor beta	Detected	Detected	Detected	Detected	Detected	Detected	Detected	Detected	Detected	Detected
SNRPA1	P09661	U2 small nuclear ribonucleoprotein A				Detected		Detected	Detected	Detected	Detected	Detected
PARP1	P09874	Poly [ADP-ribose] polymerase 1	Detected	Detected	Detected	Detected	Detected	Detected	Detected	Detected	Detected	Detected
LTA4H	P09960	Leukotriene A-4 hydrolase						Detected	Detected			Detected
H2AZ2	Q71UI9	Histone H2A.V;Histone H2A.Z;Histone H2A	Detected	Detected	Detected		Detected	Detected	Detected	Detected	Detected	Detected
ELFN1	P0C7U0	Protein ELFN1	Detected	Detected	Detected	Detected	Detected	Detected	Detected	Detected	Detected	Detected
U2AF1	Q01081	Splicing factor U2AF 35 kDa subunit;Splicing factor U2AF 26 kDa subunit			Detected		Detected	Detected	Detected	Detected	Detected	Detected
CBS	P35520	Cystathionine beta-synthase						Detected	Detected	Detected	Detected	Detected
IGLC3	P0DOY3	Immunoglobulin lambda-like polypeptide 5;Ig lambda-1 chain C regions;Ig lambda-6 chain C region;Ig lambda-7 chain C region	Detected
CALM3	P0DP25		Detected
POLR1D	P0DPB6							Detected		Detected
TUBA3D	P0DPH8	Tubulin alpha-3E chain	Detected	Detected	Detected	Detected	Detected	Detected	Detected	Detected	Detected	Detected
GLI3	P10071	Transcriptional activator GLI3;Transcriptional repressor GLI3R								Detected
GAA	P10253	Lysosomal alpha-glucosidase;76 kDa lysosomal alpha-glucosidase;70 kDa lysosomal alpha-glucosidase						Detected	Detected
RRAS	P10301	Ras-related protein R-Ras				Detected		Detected	Detected	Detected	Detected	Detected
ARAF	P10398	Serine/threonine-protein kinase A-Raf						Detected	Detected	Detected	Detected	Detected
H1-4	P10412	Histone H1.4;Histone H1.3		Detected	Detected	Detected						Detected
PTPRF	P10586	Receptor-type tyrosine-protein phosphatase F	Detected	Detected	Detected	Detected	Detected	Detected	Detected	Detected	Detected	Detected
TXN	P10599	Thioredoxin	Detected	Detected				Detected	Detected	Detected	Detected
PRKAR1A	P10644	cAMP-dependent protein kinase type I-alpha regulatory subunit;cAMP-dependent protein kinase type I-alpha regulatory subunit, N-terminally processed						Detected		Detected	Detected
ESD	P10768	S-formylglutathione hydrolase										Detected
HSPD1	P10809	60 kDa heat shock protein, mitochondrial	Detected	Detected	Detected	Detected		Detected	Detected	Detected	Detected	Detected
CLU	P10909	Clusterin;Clusterin beta chain;Clusterin alpha chain;Clusterin	Detected	Detected	Detected	Detected	Detected	Detected	Detected	Detected	Detected	Detected
HAPLN1	P10915	Hyaluronan and proteoglycan link protein 1			Detected							Detected
HSPA5	P11021	78 kDa glucose-regulated protein	Detected	Detected	Detected	Detected		Detected	Detected	Detected	Detected	Detected
LAMC1	P11047	Laminin subunit gamma-1			Detected		Detected			Detected		Detected
HSPA8	P11142	Heat shock cognate 71 kDa protein	Detected	Detected	Detected	Detected		Detected	Detected	Detected	Detected	Detected
SLC2A1	P11166	Solute carrier family 2, facilitated glucose transporter member 1	Detected	Detected	Detected	Detected	Detected	Detected	Detected	Detected	Detected	Detected
SLC2A3	P11169	Solute carrier family 2, facilitated glucose transporter member 3;Solute carrier family 2, facilitated glucose transporter member 14	Detected	Detected	Detected	Detected	Detected		Detected		Detected
UMPS	P11172	Uridine 5-monophosphate synthase;Orotate phosphoribosyltransferase;Orotidine 5-phosphate decarboxylase	Detected		Detected			Detected	Detected	Detected	Detected	Detected
PDHB	P11177	Pyruvate dehydrogenase E1 component subunit beta, mitochondrial	Detected	Detected	Detected	Detected	Detected	Detected	Detected	Detected	Detected	Detected
PYGB	P11216	Glycogen phosphorylase, brain form	Detected	Detected	Detected	Detected		Detected	Detected	Detected	Detected	Detected
LAMP1	P11279	Lysosome-associated membrane glycoprotein 1	Detected	Detected	Detected	Detected	Detected
TOP1	P11387	DNA topoisomerase 1				Detected					Detected	Detected
TOP2A	P11388	DNA topoisomerase 2-alpha	Detected	Detected	Detected	Detected	Detected	Detected	Detected	Detected	Detected	Detected
G6PD	P11413	Glucose-6-phosphate 1-dehydrogenase	Detected	Detected	Detected	Detected		Detected	Detected	Detected	Detected	Detected
UBL4A	P11441	Ubiquitin-like protein 4A							Detected	Detected
PC	P11498	Pyruvate carboxylase, mitochondrial		Detected	Detected	Detected			Detected	Detected	Detected
EPX	P11678	Eosinophil peroxidase;Eosinophil peroxidase light chain;Eosinophil peroxidase heavy chain										Detected
IGF2R	P11717	Cation-independent mannose-6-phosphate receptor	Detected	Detected	Detected	Detected	Detected	Detected	Detected	Detected	Detected	Detected
ADH5	P11766	Alcohol dehydrogenase class-3									Detected	Detected
CDK4	P11802	Cyclin-dependent kinase 4			Detected	Detected			Detected	Detected	Detected	Detected
PRPS2	P11908	Ribose-phosphate pyrophosphokinase 2		Detected				Detected	Detected	Detected	Detected	Detected
PCNA	P12004	Proliferating cell nuclear antigen	Detected	Detected	Detected	Detected		Detected	Detected		Detected	Detected
COX6A1	P12074	Cytochrome c oxidase subunit 6A1, mitochondrial							Detected	Detected
SLC25A4	P12235	ADP/ATP translocase 1	Detected	Detected	Detected	Detected	Detected	Detected	Detected	Detected	Detected	Detected
SLC25A6	P12236	ADP/ATP translocase 3;ADP/ATP translocase 3, N-terminally processed	Detected	Detected	Detected	Detected	Detected	Detected	Detected	Detected	Detected	Detected
TPR	P12270	Nucleoprotein TPR	Detected		Detected							Detected
PIP	P12273	Prolactin-inducible protein									Detected
ACTN1	P12814	Alpha-actinin-1	Detected	Detected	Detected	Detected	Detected	Detected	Detected	Detected	Detected	Detected
XRCC6	P12956	X-ray repair cross-complementing protein 6	Detected	Detected	Detected	Detected		Detected	Detected	Detected	Detected	Detected
XRCC5	P13010	X-ray repair cross-complementing protein 5	Detected	Detected	Detected	Detected	Detected	Detected	Detected	Detected	Detected	Detected
RNH1	P13489	Ribonuclease inhibitor	Detected		Detected			Detected	Detected	Detected	Detected	Detected
NCAM1	P13591	Neural cell adhesion molecule 1	Detected	Detected	Detected	Detected	Detected	Detected	Detected	Detected	Detected	Detected
ITGA4	P13612	Integrin alpha-4	Detected		Detected		Detected					Detected
EEF2	P13639	Elongation factor 2	Detected	Detected	Detected	Detected	Detected	Detected	Detected	Detected	Detected	Detected
P4HA1	P13674	Prolyl 4-hydroxylase subunit alpha-1						Detected	Detected	Detected
ALAD	P13716	Delta-aminolevulinic acid dehydratase
F3	P13726	Tissue factor			Detected		Detected					Detected
PRG2	P13727	Bone marrow proteoglycan;Eosinophil granule major basic protein										Detected
ETFA	P13804	Electron transfer flavoprotein subunit alpha, mitochondrial	Detected	Detected	Detected	Detected	Detected	Detected	Detected	Detected	Detected	Detected
GYS1	P13807	Glycogen [starch] synthase, muscle						Detected	Detected	Detected
PRKAR2A	P13861	cAMP-dependent protein kinase type II-alpha regulatory subunit						Detected		Detected	Detected	Detected
MIF	P14174	Macrophage migration inhibitory factor				Detected					Detected	Detected
CD99	P14209	CD99 antigen	Detected	Detected	Detected	Detected	Detected
FDPS	P14324	Farnesyl pyrophosphate synthase	Detected	Detected			Detected	Detected	Detected	Detected	Detected	Detected
NID1	P14543	Nidogen-1										Detected
PKM	P14618	Pyruvate kinase PKM;Pyruvate kinase	Detected	Detected	Detected	Detected	Detected	Detected	Detected	Detected	Detected	Detected
PKM	P14618-2	Pyruvate kinase PKM;Pyruvate kinase	Detected	Detected	Detected	Detected	Detected	Detected	Detected	Detected	Detected	Detected
CCNB1	P14635	G2/mitotic-specific cyclin-B1						Detected		Detected	Detected
HNRNPL	P14866	Heterogeneous nuclear ribonucleoprotein L			Detected			Detected	Detected	Detected	Detected	Detected
DARS1	P14868	Aspartate--tRNA ligase, cytoplasmic	Detected	Detected	Detected	Detected		Detected	Detected	Detected	Detected	Detected
JUP	P14923	Junction plakoglobin	Detected		Detected	Detected						Detected
GSPT1	P15170-3	Eukaryotic peptide chain release factor GTP-binding subunit ERF3A						Detected	Detected	Detected	Detected	Detected
CSF2RA	P15509	Granulocyte-macrophage colony-stimulating factor receptor subunit alpha			Detected
CD46	P15529	Membrane cofactor protein	Detected	Detected	Detected	Detected	Detected	Detected		Detected	Detected	Detected
CD46	P15529-4	Membrane cofactor protein	Detected	Detected	Detected	Detected	Detected	Detected		Detected	Detected	Detected
NME1	P15531	Nucleoside diphosphate kinase A				Detected		Detected	Detected	Detected	Detected	Detected
RPS2	P15880	40S ribosomal protein S2	Detected	Detected	Detected	Detected	Detected	Detected	Detected	Detected	Detected	Detected
DSP	P15924	Desmoplakin	Detected	Detected							Detected	Detected
CD44	P16070	CD44 antigen	Detected	Detected	Detected	Detected	Detected	Detected	Detected	Detected	Detected	Detected
H2AX	P16104	Histone H2AX;Histone H2A type 1-A;Histone H2A type 2-B		Detected	Detected		Detected		Detected	Detected	Detected	Detected
ITGB4	P16144-2	Integrin beta-4	Detected	Detected	Detected	Detected			Detected
CBR1	P16152	Carbonyl reductase [NADPH] 1						Detected		Detected	Detected	Detected
CREB1	P16220	Cyclic AMP-responsive element-binding protein 1;Cyclic AMP-dependent transcription factor ATF-1								Detected	Detected	Detected
H1-5	P16401	Histone H1.5
H1-2	P16403	Histone H1.2		Detected	Detected	Detected						Detected
ATP2A2	P16615	Sarcoplasmic/endoplasmic reticulum calcium ATPase 2	Detected	Detected	Detected	Detected	Detected	Detected	Detected	Detected	Detected	Detected
YBX3	P16989	Y-box-binding protein 3										Detected
ZNF24	P17028	Zinc finger protein 24						Detected		Detected	Detected	Detected
ZNF26	P17031	Zinc finger protein 26					Detected					Detected
HSPA6	P17066	Heat shock 70 kDa protein 6;Putative heat shock 70 kDa protein 7	Detected	Detected	Detected	Detected				Detected	Detected	Detected
HMGA1	P17096	High mobility group protein HMG-I/HMG-Y			Detected
PRKCA	P17252	Protein kinase C alpha type						Detected	Detected	Detected	Detected	Detected
ITGA2	P17301	Integrin alpha-2	Detected	Detected	Detected	Detected	Detected	Detected	Detected	Detected	Detected	Detected
PRKACA	P17612	cAMP-dependent protein kinase catalytic subunit alpha						Detected	Detected	Detected	Detected	Detected
CAPN2	P17655	Calpain-2 catalytic subunit	Detected	Detected	Detected	Detected	Detected	Detected	Detected	Detected	Detected	Detected
PTPN2	P17706	Tyrosine-protein phosphatase non-receptor type 2						Detected	Detected	Detected
ENG	P17813	Endoglin	Detected	Detected	Detected	Detected	Detected					Detected
PFKL	P17858	ATP-dependent 6-phosphofructokinase, liver type		Detected	Detected		Detected	Detected	Detected	Detected	Detected	Detected
GM2A	P17900	Ganglioside GM2 activator;Ganglioside GM2 activator isoform short		Detected					Detected
LGALS3	P17931	Galectin-3;Galectin	Detected		Detected			Detected
TCP1	P17987	T-complex protein 1 subunit alpha	Detected	Detected	Detected	Detected	Detected	Detected	Detected	Detected	Detected	Detected
PTPN1	P18031	Tyrosine-protein phosphatase non-receptor type 1;Tyrosine-protein phosphatase non-receptor type						Detected	Detected	Detected	Detected	Detected
RPL35A	P18077	60S ribosomal protein L35a	Detected	Detected	Detected	Detected		Detected	Detected	Detected	Detected	Detected
ITGB5	P18084	Integrin beta-5;Integrin beta	Detected	Detected	Detected	Detected	Detected	Detected	Detected	Detected	Detected	Detected
ARF4	P18085	ADP-ribosylation factor 4	Detected	Detected	Detected	Detected	Detected	Detected	Detected	Detected	Detected	Detected
RPL7	P18124	60S ribosomal protein L7	Detected	Detected	Detected	Detected	Detected	Detected	Detected	Detected	Detected	Detected
VCL	P18206	Vinculin	Detected	Detected				Detected	Detected			Detected
PTPRA	P18433	Receptor-type tyrosine-protein phosphatase alpha	Detected	Detected	Detected	Detected	Detected
SON	P18583	Protein SON						Detected	Detected	Detected	Detected	Detected
SDC1	P18827	Syndecan-1	Detected	Detected	Detected	Detected	Detected
LIG1	P18858	DNA ligase 1;DNA ligase						Detected	Detected			Detected
CDH2	P19022	Cadherin-2	Detected	Detected	Detected	Detected	Detected	Detected	Detected	Detected	Detected	Detected
PLCG1	P19174	1-phosphatidylinositol 4,5-bisphosphate phosphodiesterase gamma-1						Detected	Detected	Detected	Detected	Detected
HK1	P19367	Hexokinase-1	Detected	Detected				Detected	Detected	Detected	Detected	Detected
POLR2C	P19387	DNA-directed RNA polymerase II subunit RPB3		Detected	Detected			Detected	Detected	Detected	Detected	Detected
SRM	P19623	Spermidine synthase	Detected	Detected	Detected	Detected		Detected	Detected	Detected	Detected	Detected
SLC9A1	P19634	Sodium/hydrogen exchanger 1	Detected	Detected	Detected	Detected	Detected
CSNK2A2	P19784	Casein kinase II subunit alpha	Detected			Detected		Detected		Detected	Detected	Detected
AOC1	P19801	Amiloride-sensitive amine oxidase [copper-containing]	Detected			Detected
ATP2B1	P20020	Plasma membrane calcium-transporting ATPase 1;Calcium-transporting ATPase						Detected	Detected	Detected	Detected	Detected
EIF2S2	P20042	Eukaryotic translation initiation factor 2 subunit 2				Detected		Detected	Detected	Detected	Detected	Detected
ANXA7	P20073	Annexin A7				Detected		Detected		Detected	Detected	Detected
RAB3B	P20337	Ras-related protein Rab-3B								Detected	Detected
RAB5A	P20339	Ras-related protein Rab-5A	Detected			Detected		Detected	Detected	Detected	Detected	Detected
RAB6A	P20340	Ras-related protein Rab-6A;Ras-related protein Rab-6B			Detected	Detected		Detected	Detected	Detected	Detected	Detected
NPR2	P20594	Atrial natriuretic peptide receptor 2			Detected	Detected	Detected
PSMB1	P20618	Proteasome subunit beta type-1	Detected		Detected	Detected	Detected			Detected	Detected	Detected
M6PR	P20645	Cation-dependent mannose-6-phosphate receptor	Detected
LMNB1	P20700	Lamin-B1	Detected	Detected				Detected	Detected	Detected	Detected	Detected
IMPDH1	P20839	Inosine-5-monophosphate dehydrogenase 1;Inosine-5-monophosphate dehydrogenase						Detected	Detected	Detected	Detected	Detected
ATP6V1B2	P21281	V-type proton ATPase subunit B, brain isoform								Detected	Detected	Detected
ATP6V1C1	P21283	V-type proton ATPase subunit C 1									Detected	Detected
CSRP1	P21291	Cysteine and glycine-rich protein 1	Detected		Detected	Detected	Detected	Detected	Detected	Detected	Detected	Detected
FLNA	P21333	Filamin-A	Detected	Detected	Detected	Detected	Detected	Detected	Detected	Detected	Detected	Detected
NF1	P21359	Neurofibromin;Neurofibromin truncated						Detected	Detected	Detected		Detected
MAOA	P21397	Amine oxidase [flavin-containing] A						Detected	Detected	Detected	Detected
ACO1	P21399	Cytoplasmic aconitate hydratase	Detected	Detected	Detected	Detected	Detected	Detected	Detected	Detected	Detected	Detected
NT5E	P21589	5-nucleotidase
VDAC1	P21796	Voltage-dependent anion-selective channel protein 1	Detected			Detected		Detected			Detected	Detected
SDHB	P21912	Succinate dehydrogenase [ubiquinone] iron-sulfur subunit, mitochondrial						Detected			Detected
TGM2	P21980	Protein-glutamine gamma-glutamyltransferase 2	Detected	Detected	Detected	Detected	Detected	Detected	Detected	Detected	Detected	Detected
OSBP	P22059	Oxysterol-binding protein 1						Detected	Detected	Detected	Detected	Detected
FBL	P22087	rRNA 2-O-methyltransferase fibrillarin	Detected	Detected	Detected	Detected		Detected	Detected	Detected	Detected	Detected
GART	P22102	Trifunctional purine biosynthetic protein adenosine-3;Phosphoribosylamine--glycine ligase;Phosphoribosylformylglycinamidine cyclo-ligase;Phosphoribosylglycinamide formyltransferase	Detected	Detected	Detected	Detected	Detected	Detected	Detected	Detected	Detected	Detected
PAICS	P22234	Multifunctional protein ADE2;Phosphoribosylaminoimidazole-succinocarboxamide synthase;Phosphoribosylaminoimidazole carboxylase			Detected	Detected		Detected	Detected	Detected	Detected	Detected
ACHE	P22303	Acetylcholinesterase;Carboxylic ester hydrolase	Detected			Detected	Detected
UBA1	P22314	Ubiquitin-like modifier-activating enzyme 1	Detected			Detected	Detected	Detected	Detected	Detected	Detected	Detected
NME2	P22392-2	Nucleoside diphosphate kinase B;Nucleoside diphosphate kinase				Detected		Detected	Detected	Detected	Detected	Detected
ENPP1	P22413	Ectonucleotide pyrophosphatase/phosphodiesterase family member 1;Alkaline phosphodiesterase I;Nucleotide pyrophosphatase	Detected		Detected	Detected	Detected	Detected				Detected
FDXR	P22570	NADPH:adrenodoxin oxidoreductase, mitochondrial	Detected	Detected	Detected	Detected		Detected	Detected	Detected	Detected	Detected
UQCRC2	P22695	Cytochrome b-c1 complex subunit 2, mitochondrial	Detected	Detected	Detected	Detected	Detected	Detected	Detected	Detected	Detected	Detected
SLC2A5	P22732	Solute carrier family 2, facilitated glucose transporter member 5
TGM1	P22735	Protein-glutamine gamma-glutamyltransferase K									Detected
ITGA6	P23229-2	Integrin alpha-6;Integrin alpha-6 heavy chain;Integrin alpha-6 light chain;Processed integrin alpha-6	Detected	Detected	Detected	Detected	Detected	Detected	Detected	Detected	Detected	Detected
SFPQ	P23246	Splicing factor, proline- and glutamine-rich	Detected		Detected	Detected	Detected	Detected	Detected	Detected	Detected	Detected
TUBG1	P23258	Tubulin gamma-1 chain;Tubulin gamma-2 chain	Detected	Detected	Detected	Detected	Detected	Detected	Detected	Detected	Detected	Detected
ANOS1	P23352	Anosmin-1			Detected		Detected	Detected		Detected		Detected
RPS3	P23396	40S ribosomal protein S3	Detected	Detected	Detected	Detected	Detected	Detected	Detected	Detected	Detected	Detected
PTPRE	P23469	Receptor-type tyrosine-protein phosphatase epsilon	Detected		Detected	Detected
PTPRG	P23470	Receptor-type tyrosine-protein phosphatase gamma	Detected	Detected	Detected	Detected	Detected			Detected	Detected	Detected
AHCY	P23526	Adenosylhomocysteinase	Detected	Detected	Detected	Detected	Detected	Detected	Detected	Detected	Detected	Detected
CFL1	P23528	Cofilin-1	Detected	Detected				Detected	Detected	Detected	Detected	Detected
DTYMK	P23919	Thymidylate kinase						Detected		Detected	Detected	Detected
RRM1	P23921	Ribonucleoside-diphosphate reductase large subunit	Detected	Detected				Detected	Detected	Detected	Detected	Detected
EEF1B2	P24534	Elongation factor 1-beta						Detected	Detected		Detected	Detected
ATP5PB	P24539	ATP synthase F(0) complex subunit B1, mitochondrial	Detected					Detected	Detected	Detected	Detected	Detected
APC	P25054	Adenomatous polyposis coli protein								Detected
MCM3	P25205	DNA replication licensing factor MCM3	Detected	Detected		Detected		Detected	Detected	Detected	Detected	Detected
AZGP1	P25311	Zinc-alpha-2-glycoprotein		Detected					Detected
MPST	P25325	3-mercaptopyruvate sulfurtransferase;Sulfurtransferase	Detected		Detected			Detected	Detected	Detected	Detected	Detected
RPS12	P25398	40S ribosomal protein S12	Detected	Detected		Detected		Detected	Detected	Detected	Detected	Detected
FAS	P25445	Tumor necrosis factor receptor superfamily member 6			Detected	Detected	Detected					Detected
DNAJB2	P25686	DnaJ homolog subfamily B member 2		Detected				Detected	Detected	Detected	Detected	Detected
ATP5F1A	P25705	ATP synthase subunit alpha, mitochondrial	Detected	Detected	Detected	Detected		Detected	Detected	Detected	Detected	Detected
PSMA1	P25786	Proteasome subunit alpha type-1	Detected					Detected	Detected	Detected	Detected	Detected
PSMA3	P25788	Proteasome subunit alpha type-3			Detected	Detected		Detected	Detected	Detected	Detected
PSMA4	P25789	Proteasome subunit alpha type-4;Proteasome subunit alpha type	Detected	Detected				Detected	Detected	Detected	Detected
CD40	P25942	Tumor necrosis factor receptor superfamily member 5			Detected	Detected
ITGA3	P26006	Integrin alpha-3;Integrin alpha-3 heavy chain;Integrin alpha-3 light chain	Detected	Detected	Detected	Detected	Detected	Detected	Detected	Detected	Detected	Detected
ITGB8	P26012	Integrin beta-8
MSN	P26038	Moesin	Detected		Detected	Detected	Detected	Detected		Detected	Detected	Detected
DDX6	P26196	Probable ATP-dependent RNA helicase DDX6						Detected	Detected			Detected
CTNNA2	P26232	Catenin alpha-2			Detected					Detected		Detected
RPL13	P26373	60S ribosomal protein L13	Detected	Detected	Detected			Detected	Detected	Detected	Detected	Detected
CHML	P26374	Rab proteins geranylgeranyltransferase component A 2						Detected		Detected		Detected
PTBP1	P26599	Polypyrimidine tract-binding protein 1						Detected	Detected	Detected	Detected	Detected
TARS1	P26639	Threonine--tRNA ligase, cytoplasmic				Detected		Detected	Detected	Detected	Detected	Detected
VARS1	P26640	Valine--tRNA ligase	Detected	Detected	Detected	Detected		Detected	Detected	Detected	Detected	Detected
EEF1G	P26641	Elongation factor 1-gamma	Detected	Detected	Detected	Detected	Detected	Detected	Detected	Detected	Detected	Detected
CNTFR	Q5T8H6	Ciliary neurotrophic factor receptor subunit alpha	Detected		Detected	Detected	Detected					Detected
STOM	P27105	Erythrocyte band 7 integral membrane protein	Detected	Detected	Detected				Detected			Detected
AK4	P27144	Adenylate kinase 4, mitochondrial			Detected			Detected	Detected	Detected	Detected	Detected
YWHAQ	P27348	14-3-3 protein theta	Detected	Detected	Detected	Detected		Detected	Detected	Detected	Detected	Detected
CALML3	P27482	Calmodulin-like protein 3	Detected	Detected
RPL10	P27635	60S ribosomal protein L10	Detected	Detected	Detected	Detected	Detected	Detected	Detected	Detected	Detected	Detected
RPA1	P27694	Replication protein A 70 kDa DNA-binding subunit;Replication protein A 70 kDa DNA-binding subunit, N-terminally processed						Detected	Detected	Detected	Detected	Detected
APEX1	P27695	DNA-(apurinic or apyrimidinic site) lyase;DNA-(apurinic or apyrimidinic site) lyase, mitochondrial				Detected		Detected	Detected		Detected	Detected
CD82	P27701	CD82 antigen;Tetraspanin				Detected
MAP4	P27816-5	Microtubule-associated protein 4;Microtubule-associated protein	Detected		Detected	Detected		Detected	Detected	Detected	Detected	Detected
PIK3R1	P27986	Phosphatidylinositol 3-kinase regulatory subunit alpha								Detected
PSMA5	P28066	Proteasome subunit alpha type-5	Detected	Detected	Detected	Detected		Detected	Detected	Detected	Detected	Detected
PSMB4	P28070	Proteasome subunit beta type-4	Detected	Detected					Detected
PSMB6	P28072	Proteasome subunit beta type-6			Detected	Detected		Detected	Detected
PSMB5	P28074	Proteasome subunit beta type-5	Detected	Detected					Detected		Detected
MAPK1	P28482	Mitogen-activated protein kinase 1						Detected		Detected	Detected	Detected
LAP3	P28838	Cytosol aminopeptidase						Detected	Detected		Detected	Detected
CD34	P28906	Hematopoietic progenitor cell antigen CD34	Detected		Detected	Detected
S100A2	P29034	Protein S100-A2	Detected	Detected				Detected	Detected	Detected	Detected	Detected
EPHA2	P29317	Ephrin type-A receptor 2	Detected	Detected	Detected	Detected	Detected	Detected	Detected	Detected	Detected	Detected
EPHB2	P29323-2	Ephrin type-B receptor 2;Receptor protein-tyrosine kinase	Detected	Detected	Detected	Detected	Detected	Detected	Detected	Detected	Detected	Detected
SHC1	P29353	SHC-transforming protein 1;SHC-transforming protein 2						Detected	Detected
TKT	P29401	Transketolase				Detected			Detected	Detected	Detected	Detected
SERPINB3	P29508	Serpin B3		Detected							Detected
PML	P29590	Protein PML						Detected	Detected	Detected	Detected	Detected
EEF1D	P29692	Elongation factor 1-delta	Detected	Detected	Detected	Detected		Detected	Detected	Detected	Detected	Detected
EEF1D	P29692-3	Elongation factor 1-delta	Detected			Detected		Detected	Detected	Detected	Detected	Detected
GNA11	P29992	Guanine nucleotide-binding protein subunit alpha-11			Detected				Detected	Detected
ALDH4A1	P30038	Delta-1-pyrroline-5-carboxylate dehydrogenase, mitochondrial						Detected	Detected	Detected	Detected
ERP29	P30040	Endoplasmic reticulum resident protein 29
PRDX6	P30041	Peroxiredoxin-6				Detected	Detected	Detected	Detected	Detected	Detected	Detected
PRDX5	P30044	Peroxiredoxin-5, mitochondrial						Detected	Detected	Detected		Detected
PRDX3	P30048	Thioredoxin-dependent peroxide reductase, mitochondrial				Detected		Detected	Detected	Detected	Detected	Detected
ATP5F1D	P30049	ATP synthase subunit delta, mitochondrial						Detected	Detected
RPL12	P30050	60S ribosomal protein L12	Detected	Detected	Detected	Detected		Detected	Detected	Detected	Detected	Detected
ECHS1	P30084	Enoyl-CoA hydratase, mitochondrial				Detected		Detected	Detected	Detected	Detected	Detected
CMPK1	P30085	UMP-CMP kinase						Detected	Detected	Detected	Detected	Detected
PDIA3	P30101	Protein disulfide-isomerase A3	Detected		Detected	Detected	Detected	Detected	Detected	Detected	Detected	Detected
PPP2R1A	P30153	Serine/threonine-protein phosphatase 2A 65 kDa regulatory subunit A alpha isoform	Detected	Detected	Detected	Detected	Detected	Detected	Detected	Detected	Detected	Detected
PPP2R1B	P30154	Serine/threonine-protein phosphatase 2A 65 kDa regulatory subunit A beta isoform			Detected			Detected	Detected	Detected	Detected	Detected
HMOX2	P30519	Heme oxygenase 2						Detected	Detected	Detected	Detected	Detected
ADSS2	P30520	Adenylosuccinate synthetase isozyme 2										Detected
AXL	P30530	Tyrosine-protein kinase receptor UFO;Receptor protein-tyrosine kinase	Detected	Detected	Detected	Detected	Detected	Detected	Detected	Detected	Detected	Detected
SLC7A1	P30825	High affinity cationic amino acid transporter 1	Detected	Detected	Detected	Detected	Detected				Detected	Detected
ALDH1B1	P30837	Aldehyde dehydrogenase X, mitochondrial	Detected	Detected	Detected	Detected	Detected	Detected	Detected	Detected	Detected	Detected
LCN1	P31025	Lipocalin-1;Putative lipocalin 1-like protein 1
SDHA	P31040	Succinate dehydrogenase [ubiquinone] flavoprotein subunit, mitochondrial						Detected	Detected	Detected	Detected	Detected
CORO1A	P31146	Coronin-1A;Coronin										Detected
S100A7	P31151	Protein S100-A7;Protein S100-A7A			Detected	Detected						Detected
MAT2A	P31153	S-adenosylmethionine synthase isoform type-2	Detected	Detected	Detected	Detected		Detected	Detected	Detected	Detected	Detected
PRKAR2B	P31323	cAMP-dependent protein kinase type II-beta regulatory subunit						Detected		Detected	Detected	Detected
SDC4	P31431	Syndecan-4	Detected	Detected	Detected	Detected	Detected		Detected	Detected		Detected
FMO4	P31512	Dimethylaniline monooxygenase [N-oxide-forming] 4
DNAJA1	P31689	DnaJ homolog subfamily A member 1	Detected			Detected		Detected	Detected	Detected	Detected	Detected
UQCRC1	P31930	Cytochrome b-c1 complex subunit 1, mitochondrial	Detected		Detected	Detected	Detected	Detected	Detected	Detected	Detected	Detected
ATIC	P31939	Bifunctional purine biosynthesis protein PURH;Phosphoribosylaminoimidazolecarboxamide formyltransferase;IMP cyclohydrolase				Detected		Detected	Detected		Detected	Detected
HNRNPH3	P31942	Heterogeneous nuclear ribonucleoprotein H3	Detected	Detected	Detected	Detected	Detected	Detected	Detected	Detected	Detected	Detected
CASP14	P31944	Caspase-14;Caspase-14 subunit p17, mature form;Caspase-14 subunit p10, mature form;Caspase-14 subunit p20, intermediate form;Caspase-14 subunit p8, intermediate form	Detected	Detected		Detected			Detected
YWHAB	P31946-2	14-3-3 protein beta/alpha;14-3-3 protein beta/alpha, N-terminally processed	Detected			Detected		Detected	Detected	Detected	Detected	Detected
SFN	P31947	14-3-3 protein sigma	Detected	Detected	Detected	Detected		Detected	Detected	Detected	Detected	Detected
STIP1	P31948	Stress-induced-phosphoprotein 1						Detected	Detected	Detected	Detected	Detected
S100A11	P31949	Protein S100-A11;Protein S100-A11, N-terminally processed				Detected		Detected	Detected			Detected
L1CAM	P32004	Neural cell adhesion molecule L1	Detected	Detected	Detected	Detected	Detected	Detected	Detected	Detected	Detected	Detected
PRDX2	P32119	Peroxiredoxin-2	Detected	Detected	Detected	Detected		Detected		Detected	Detected	Detected
PYCR1	P32322	Pyrroline-5-carboxylate reductase 1, mitochondrial;Pyrroline-5-carboxylate reductase	Detected	Detected	Detected	Detected	Detected	Detected	Detected	Detected	Detected	Detected
CTH	P32929	Cystathionine gamma-lyase						Detected			Detected	Detected
RPL9	P32969	60S ribosomal protein L9	Detected	Detected	Detected	Detected		Detected	Detected	Detected	Detected	Detected
CD70	P32970	CD70 antigen	Detected	Detected	Detected	Detected	Detected	Detected				Detected
KIF5B	P33176	Kinesin-1 heavy chain	Detected	Detected	Detected	Detected	Detected	Detected	Detected	Detected	Detected	Detected
ABCD1	P33897	ATP-binding cassette sub-family D member 1								Detected
TTK	P33981	Dual specificity protein kinase TTK			Detected	Detected				Detected	Detected	Detected
MCM4	P33991	DNA replication licensing factor MCM4	Detected	Detected	Detected	Detected	Detected	Detected	Detected	Detected	Detected	Detected
MCM5	P33992	DNA replication licensing factor MCM5;DNA helicase	Detected	Detected	Detected	Detected	Detected	Detected	Detected	Detected	Detected	Detected
MCM7	P33993	DNA replication licensing factor MCM7	Detected	Detected	Detected	Detected	Detected	Detected	Detected	Detected	Detected	Detected
SHMT2	P34897	Serine hydroxymethyltransferase, mitochondrial;Serine hydroxymethyltransferase	Detected	Detected	Detected			Detected	Detected	Detected	Detected	Detected
HSPA1L	P34931	Heat shock 70 kDa protein 1-like	Detected		Detected	Detected	Detected			Detected	Detected	Detected
HSPA4	P34932	Heat shock 70 kDa protein 4						Detected	Detected	Detected	Detected	Detected
GPC1	P35052	Glypican-1;Secreted glypican-1	Detected	Detected	Detected	Detected	Detected			Detected		Detected
CTNNA1	P35221	Catenin alpha-1	Detected	Detected	Detected			Detected	Detected	Detected	Detected	Detected
BMI1	P35226	Polycomb complex protein BMI-1								Detected	Detected	Detected
PHB	P35232	Prohibitin	Detected	Detected	Detected	Detected	Detected	Detected	Detected	Detected	Detected	Detected
RFC4	P35249	Replication factor C subunit 4		Detected	Detected			Detected	Detected	Detected	Detected	Detected
RFC2	P35250	Replication factor C subunit 2	Detected	Detected	Detected			Detected	Detected	Detected	Detected	Detected
RFC1	P35251	Replication factor C subunit 1		Detected	Detected			Detected	Detected	Detected	Detected
FBN2	P35556	Fibrillin-2								Detected		Detected
IRS1	P35568	Insulin receptor substrate 1								Detected	Detected	Detected
AGL	P35573	Glycogen debranching enzyme;4-alpha-glucanotransferase;Amylo-alpha-1,6-glucosidase						Detected	Detected	Detected	Detected	Detected
MYH9	P35579	Myosin-9	Detected	Detected	Detected	Detected	Detected	Detected	Detected	Detected	Detected	Detected
BSG	P35613-3	Basigin	Detected	Detected	Detected	Detected	Detected	Detected				Detected
GLRX	P35754	Glutaredoxin-1
HMGCL	P35914	Hydroxymethylglutaryl-CoA lyase, mitochondrial						Detected			Detected	Detected
SLC16A2	P36021	Monocarboxylate transporter 8							Detected	Detected
ARL2	P36404	ADP-ribosylation factor-like protein 2	Detected		Detected	Detected			Detected		Detected
ARL3	P36405	ADP-ribosylation factor-like protein 3						Detected	Detected	Detected
TRIM23	P36406	E3 ubiquitin-protein ligase TRIM23	Detected		Detected			Detected		Detected	Detected
MAP2K2	P36507	Dual specificity mitogen-activated protein kinase kinase 2	Detected	Detected	Detected		Detected	Detected	Detected	Detected	Detected	Detected
ATP5F1C	P36542	ATP synthase subunit gamma, mitochondrial	Detected	Detected	Detected			Detected	Detected	Detected	Detected	Detected
CPOX	P36551	Oxygen-dependent coproporphyrinogen-III oxidase, mitochondrial						Detected		Detected	Detected	Detected
RPL4	P36578	60S ribosomal protein L4	Detected	Detected	Detected	Detected		Detected	Detected	Detected	Detected	Detected
NUDT1	P36639	7,8-dihydro-8-oxoguanine triphosphatase	Detected	Detected				Detected	Detected			Detected
BMPR1A	P36894	Bone morphogenetic protein receptor type-1A			Detected
GNL1	P36915	Guanine nucleotide-binding protein-like 1		Detected		Detected		Detected	Detected	Detected	Detected	Detected
SERPINB5	P36952	Serpin B5										Detected
DLST	P36957	Dihydrolipoyllysine-residue succinyltransferase component of 2-oxoglutarate dehydrogenase complex, mitochondrial	Detected		Detected			Detected	Detected	Detected	Detected	Detected
SRP14	P37108	Signal recognition particle 14 kDa protein						Detected	Detected	Detected
TAGLN2	P37802	Transgelin-2	Detected	Detected	Detected	Detected	Detected	Detected		Detected	Detected	Detected
ETFB	P38117	Electron transfer flavoprotein subunit beta	Detected	Detected	Detected			Detected	Detected	Detected	Detected	Detected
RBMX	P38159	RNA-binding motif protein, X chromosome;RNA-binding motif protein, X chromosome, N-terminally processed		Detected				Detected			Detected	Detected
COIL	P38432	Coilin								Detected		Detected
GGCX	P38435	Vitamin K-dependent gamma-carboxylase						Detected	Detected	Detected	Detected
ATP6V1A	P38606	V-type proton ATPase catalytic subunit A	Detected	Detected	Detected			Detected	Detected	Detected	Detected	Detected
EIF4A3	P38919	Eukaryotic initiation factor 4A-III;Eukaryotic initiation factor 4A-III, N-terminally processed	Detected	Detected	Detected	Detected		Detected	Detected	Detected	Detected	Detected
RPS19	P39019	40S ribosomal protein S19						Detected	Detected	Detected
RPL3	P39023	60S ribosomal protein L3	Detected	Detected	Detected	Detected	Detected	Detected	Detected	Detected	Detected	Detected
FEN1	P39748	Flap endonuclease 1			Detected			Detected	Detected	Detected	Detected	Detected
IL6ST	P40189	Interleukin-6 receptor subunit beta			Detected
TXLNA	P40222	Alpha-taxilin						Detected	Detected	Detected	Detected	Detected
CCT6A	P40227	T-complex protein 1 subunit zeta	Detected	Detected	Detected	Detected	Detected	Detected	Detected	Detected	Detected	Detected
NNMT	P40261	Nicotinamide N-methyltransferase	Detected	Detected	Detected	Detected		Detected	Detected	Detected	Detected	Detected
RPL13A	P40429	60S ribosomal protein L13a	Detected	Detected	Detected	Detected		Detected	Detected	Detected	Detected	Detected
MDH2	P40926	Malate dehydrogenase, mitochondrial;Malate dehydrogenase	Detected			Detected			Detected			Detected
RFC5	P40937	Replication factor C subunit 5			Detected			Detected	Detected	Detected	Detected	Detected
RFC3	P40938	Replication factor C subunit 3	Detected	Detected	Detected		Detected	Detected	Detected	Detected	Detected	Detected
EIF2S3	P41091	Eukaryotic translation initiation factor 2 subunit 3;Putative eukaryotic translation initiation factor 2 subunit 3-like protein						Detected	Detected	Detected	Detected	Detected
ETV6	P41212	Transcription factor ETV6								Detected
BUD31	P41223	Protein BUD31 homolog						Detected	Detected		Detected
NAA10	P41227	N-alpha-acetyltransferase 10		Detected	Detected			Detected	Detected	Detected	Detected	Detected
CSK	P41240	Tyrosine-protein kinase CSK						Detected	Detected		Detected	Detected
GARS	P41250-2	Glycine--tRNA ligase	Detected	Detected		Detected		Detected	Detected	Detected	Detected	Detected
IARS1	P41252	Isoleucine--tRNA ligase, cytoplasmic	Detected	Detected	Detected	Detected		Detected	Detected	Detected	Detected	Detected
TNFSF9	P41273	Tumor necrosis factor ligand superfamily member 9							Detected
SLC19A1	P41440	Folate transporter 1	Detected			Detected	Detected	Detected	Detected			Detected
PRKCI	P41743	Protein kinase C iota type								Detected	Detected	Detected
ACTR1B	P42025	Beta-centractin	Detected	Detected	Detected	Detected	Detected	Detected	Detected	Detected	Detected	Detected
ECI1	P42126	Enoyl-CoA delta isomerase 1, mitochondrial	Detected	Detected	Detected			Detected	Detected
TMPO	P42166	Lamina-associated polypeptide 2, isoform alpha;Thymopoietin;Thymopentin						Detected	Detected	Detected	Detected	Detected
TMPO	P42167	Lamina-associated polypeptide 2, isoforms beta/gamma;Thymopoietin;Thymopentin						Detected	Detected	Detected	Detected	Detected
MTREX	P42285	Superkiller viralicidic activity 2-like 2	Detected	Detected	Detected		Detected	Detected	Detected	Detected	Detected	Detected
MTOR	P42345	Serine/threonine-protein kinase mTOR		Detected				Detected	Detected	Detected
PI4KA	P42356	Phosphatidylinositol 4-kinase alpha							Detected	Detected
HAL	P42357	Histidine ammonia-lyase	Detected
RPS27	P42677	40S ribosomal protein S27	Detected	Detected	Detected	Detected		Detected	Detected	Detected	Detected	Detected
ABL2	P42684	Abelson tyrosine-protein kinase 2						Detected	Detected	Detected	Detected
NCAPD3	P42695	Condensin-2 complex subunit D3						Detected		Detected	Detected	Detected
LRPPRC	P42704	Leucine-rich PPR motif-containing protein, mitochondrial	Detected	Detected	Detected	Detected	Detected	Detected	Detected	Detected	Detected	Detected
ACAA2	P42765	3-ketoacyl-CoA thiolase, mitochondrial	Detected	Detected	Detected	Detected		Detected	Detected	Detected	Detected	Detected
SLC1A4	P43007	Neutral amino acid transporter A	Detected	Detected	Detected	Detected	Detected			Detected	Detected	Detected
MCAM	P43121	Cell surface glycoprotein MUC18	Detected	Detected	Detected	Detected	Detected	Detected	Detected	Detected	Detected	Detected
MSH2	P43246	DNA mismatch repair protein Msh2	Detected	Detected	Detected	Detected	Detected	Detected	Detected	Detected	Detected	Detected
GPD2	P43304	Glycerol-3-phosphate dehydrogenase, mitochondrial						Detected		Detected	Detected	Detected
MAGEA1	P43355	Melanoma-associated antigen 1	Detected	Detected	Detected	Detected		Detected	Detected	Detected	Detected	Detected
MAGEA4	P43358	Melanoma-associated antigen 4	Detected	Detected	Detected	Detected		Detected	Detected	Detected	Detected	Detected
MAGEA6	P43360	Melanoma-associated antigen 6;Melanoma-associated antigen 3;Melanoma-associated antigen 2			Detected					Detected
RANBP1	P43487	Ran-specific GTPase-activating protein	Detected	Detected				Detected	Detected	Detected	Detected	Detected
PSMC4	P43686	26S protease regulatory subunit 6B	Detected	Detected	Detected	Detected	Detected	Detected	Detected	Detected	Detected	Detected
TSFM	P43897	Elongation factor Ts, mitochondrial;Elongation factor Ts						Detected			Detected
ACADSB	P45954	Short/branched chain specific acyl-CoA dehydrogenase, mitochondrial							Detected	Detected	Detected	Detected
CBX5	P45973	Chromobox protein homolog 5						Detected	Detected	Detected		Detected
USP5	P45974	Ubiquitin carboxyl-terminal hydrolase 5						Detected	Detected	Detected	Detected	Detected
MAPK8	P45983	Mitogen-activated protein kinase 8						Detected		Detected	Detected
MAP2K4	P45985	Dual specificity mitogen-activated protein kinase kinase 4									Detected	Detected
MKI67	P46013	Antigen KI-67	Detected	Detected	Detected			Detected	Detected	Detected	Detected	Detected
RANGAP1	P46060	Ran GTPase-activating protein 1	Detected	Detected	Detected			Detected	Detected	Detected	Detected	Detected
RECQL	P46063	ATP-dependent DNA helicase Q1						Detected	Detected	Detected	Detected	Detected
NOP2	P46087	Probable 28S rRNA (cytosine(4447)-C(5))-methyltransferase	Detected	Detected	Detected		Detected	Detected	Detected	Detected		Detected
CRKL	P46109	Crk-like protein						Detected		Detected	Detected	Detected
MAP2K3	P46734	Dual specificity mitogen-activated protein kinase kinase 3			Detected			Detected	Detected	Detected	Detected	Detected
RPL21	P46778	60S ribosomal protein L21		Detected	Detected	Detected		Detected	Detected	Detected	Detected	Detected
RPS9	P46781	40S ribosomal protein S9	Detected	Detected	Detected	Detected	Detected	Detected	Detected	Detected	Detected	Detected
RPS10	P46783	40S ribosomal protein S10;Putative 40S ribosomal protein S10-like			Detected		Detected	Detected	Detected	Detected	Detected	Detected
MAP1B	P46821	Microtubule-associated protein 1B;MAP1B heavy chain;MAP1 light chain LC1				Detected		Detected	Detected	Detected	Detected	Detected
NEDD4	P46934-4	E3 ubiquitin-protein ligase NEDD4				Detected		Detected		Detected	Detected	Detected
YAP1	P46937	Transcriptional coactivator YAP1						Detected				Detected
UTRN	P46939	Utrophin							Detected	Detected		Detected
IQGAP1	P46940	Ras GTPase-activating-like protein IQGAP1	Detected	Detected	Detected	Detected	Detected	Detected	Detected	Detected	Detected	Detected
STT3A	P46977	Dolichyl-diphosphooligosaccharide--protein glycosyltransferase subunit STT3A	Detected	Detected	Detected	Detected	Detected	Detected	Detected	Detected	Detected	Detected
QARS1	P47897	Glutamine--tRNA ligase	Detected	Detected	Detected	Detected	Detected	Detected	Detected	Detected	Detected	Detected
LGALS7	P47929	Galectin-7				Detected					Detected
UQCRFS1	P47985	Cytochrome b-c1 complex subunit Rieske, mitochondrial;Cytochrome b-c1 complex subunit 11;Putative cytochrome b-c1 complex subunit Rieske-like protein 1		Detected				Detected	Detected	Detected	Detected	Detected
SLC6A8	P48029	Sodium- and chloride-dependent creatine transporter 1			Detected	Detected	Detected
ATP5PO	P48047	ATP synthase subunit O, mitochondrial	Detected					Detected	Detected	Detected	Detected	Detected
LIMS1	P48059-4	LIM and senescent cell antigen-like-containing domain protein 1				Detected				Detected	Detected
PREP	P48147	Prolyl endopeptidase						Detected	Detected	Detected	Detected	Detected
ARCN1	P48444	Coatomer subunit delta						Detected	Detected	Detected	Detected	Detected
LSS	P48449	Lanosterol synthase						Detected				Detected
GCLM	P48507	Glutamate--cysteine ligase regulatory subunit			Detected				Detected	Detected	Detected	Detected
PSMD8	P48556	26S proteasome non-ATPase regulatory subunit 8						Detected	Detected	Detected	Detected	Detected
PRRC2A	P48634	Protein PRRC2A						Detected	Detected	Detected	Detected	Detected
CCT5	P48643	T-complex protein 1 subunit epsilon	Detected	Detected	Detected	Detected		Detected	Detected	Detected	Detected	Detected
PTDSS1	P48651	Phosphatidylserine synthase 1							Detected		Detected
NES	P48681	Nestin	Detected		Detected	Detected		Detected	Detected	Detected	Detected	Detected
IDH2	P48735	Isocitrate dehydrogenase [NADP], mitochondrial		Detected				Detected	Detected	Detected	Detected
ADGRE5	P48960	CD97 antigen;CD97 antigen subunit alpha;CD97 antigen subunit beta	Detected	Detected	Detected	Detected	Detected	Detected		Detected	Detected	Detected
POLD2	P49005	DNA polymerase delta subunit 2						Detected	Detected	Detected	Detected	Detected
MARCKSL1	P49006	MARCKS-related protein						Detected	Detected	Detected	Detected	Detected
NR2C2	P49116	Nuclear receptor subfamily 2 group C member 2						Detected	Detected	Detected	Detected	Detected
ALDH9A1	P49189	4-trimethylaminobutyraldehyde dehydrogenase	Detected	Detected				Detected	Detected	Detected	Detected	Detected
RPL34	P49207	60S ribosomal protein L34	Detected	Detected	Detected	Detected	Detected	Detected	Detected	Detected	Detected	Detected
LMAN1	P49257	Protein ERGIC-53			Detected	Detected	Detected			Detected	Detected	Detected
NASP	P49321	Nuclear autoantigenic sperm protein						Detected	Detected	Detected	Detected	Detected
FASN	P49327	Fatty acid synthase;[Acyl-carrier-protein] S-acetyltransferase;[Acyl-carrier-protein] S-malonyltransferase;3-oxoacyl-[acyl-carrier-protein] synthase;3-oxoacyl-[acyl-carrier-protein] reductase;3-hydroxyacyl-[acyl-carrier-protein] dehydratase;Enoyl-[acyl-carrier-protein] reductase;Oleoyl-[acyl-carrier-protein] hydrolase	Detected	Detected	Detected	Detected	Detected	Detected	Detected	Detected	Detected	Detected
CCT3	P49368	T-complex protein 1 subunit gamma	Detected	Detected	Detected	Detected	Detected	Detected	Detected	Detected	Detected	Detected
TUFM	P49411	Elongation factor Tu, mitochondrial	Detected	Detected	Detected	Detected		Detected	Detected	Detected	Detected	Detected
ALDH7A1	P49419-2	Alpha-aminoadipic semialdehyde dehydrogenase	Detected	Detected				Detected	Detected	Detected	Detected
CDC34	P49427	Ubiquitin-conjugating enzyme E2 R1;Ubiquitin-conjugating enzyme E2 R2						Detected
CARS1	P49589-3	Cysteine--tRNA ligase, cytoplasmic						Detected	Detected	Detected	Detected	Detected
SARS1	P49591	Serine--tRNA ligase, cytoplasmic	Detected					Detected	Detected			Detected
PPM1F	P49593	Protein phosphatase 1F		Detected				Detected	Detected	Detected	Detected	Detected
CSNK1E	P49674	Casein kinase I isoform epsilon						Detected		Detected		Detected
PSMB2	P49721	Proteasome subunit beta type-2								Detected	Detected
MCM2	P49736	DNA replication licensing factor MCM2				Detected		Detected	Detected	Detected	Detected	Detected
ACADVL	P49748	Very long-chain specific acyl-CoA dehydrogenase, mitochondrial						Detected	Detected	Detected	Detected	Detected
YLPM1	P49750	YLP motif-containing protein 1						Detected	Detected	Detected	Detected	Detected
TMED10	P49755	Transmembrane emp24 domain-containing protein 10	Detected	Detected	Detected			Detected	Detected	Detected
RBM25	P49756	RNA-binding protein 25						Detected	Detected	Detected	Detected	Detected
NUMB	P49757	Protein numb homolog						Detected		Detected	Detected	Detected
CLK3	P49761	Dual specificity protein kinase CLK3								Detected
EIF2B2	P49770	Translation initiation factor eIF-2B subunit beta	Detected	Detected	Detected			Detected	Detected	Detected	Detected	Detected
NUP153	P49790	Nuclear pore complex protein Nup153						Detected	Detected	Detected	Detected	Detected
RANBP2	P49792	E3 SUMO-protein ligase RanBP2		Detected		Detected	Detected	Detected	Detected	Detected	Detected	Detected
GSK3B	P49841	Glycogen synthase kinase-3 beta		Detected				Detected	Detected	Detected	Detected	Detected
GMPS	P49915	GMP synthase [glutamine-hydrolyzing]	Detected	Detected				Detected	Detected	Detected	Detected	Detected
LIG3	P49916	DNA ligase 3						Detected	Detected	Detected	Detected	Detected
IDH3A	P50213	Isocitrate dehydrogenase [NAD] subunit alpha, mitochondrial		Detected				Detected	Detected	Detected	Detected	Detected
MMP14	P50281	Matrix metalloproteinase-14	Detected	Detected	Detected	Detected	Detected	Detected	Detected	Detected	Detected	Detected
GDI2	P50395	Rab GDP dissociation inhibitor beta	Detected	Detected	Detected			Detected	Detected	Detected	Detected	Detected
EMD	P50402	Emerin						Detected	Detected	Detected	Detected	Detected
SLC26A2	P50443	Sulfate transporter	Detected			Detected
SERPINB8	P50452	Serpin B8	Detected					Detected	Detected	Detected		Detected
SERPINH1	P50454	Serpin H1	Detected	Detected	Detected	Detected		Detected	Detected	Detected	Detected	Detected
PDLIM4	P50479	PDZ and LIM domain protein 4		Detected		Detected		Detected	Detected	Detected	Detected	Detected
ERF	P50548	ETS domain-containing transcription factor ERF						Detected	Detected	Detected	Detected	Detected
VASP	P50552	Vasodilator-stimulated phosphoprotein						Detected		Detected	Detected	Detected
DNM2	P50570-3	Dynamin-2			Detected			Detected	Detected	Detected	Detected	Detected
KNTC1	P50748	Kinetochore-associated protein 1						Detected	Detected	Detected	Detected
CDK9	P50750	Cyclin-dependent kinase 9				Detected	Detected	Detected	Detected	Detected	Detected	Detected
BCAM	P50895	Basal cell adhesion molecule	Detected	Detected	Detected	Detected	Detected	Detected	Detected	Detected	Detected	Detected
CCT8	P50990	T-complex protein 1 subunit theta	Detected	Detected	Detected	Detected	Detected	Detected	Detected	Detected	Detected	Detected
CCT4	P50991	T-complex protein 1 subunit delta	Detected	Detected	Detected	Detected	Detected	Detected	Detected	Detected	Detected	Detected
ANXA11	P50995	Annexin A11						Detected		Detected	Detected	Detected
FXR2	P51116	Fragile X mental retardation syndrome-related protein 2	Detected	Detected				Detected	Detected	Detected	Detected	Detected
RAB5C	P51148	Ras-related protein Rab-5C	Detected	Detected	Detected	Detected		Detected	Detected	Detected	Detected	Detected
RAB9A	P51151	Ras-related protein Rab-9A								Detected
RAB13	P51153	Ras-related protein Rab-13	Detected	Detected	Detected	Detected		Detected	Detected	Detected	Detected	Detected
DAP3	P51398	28S ribosomal protein S29, mitochondrial						Detected	Detected	Detected	Detected	Detected
MMP15	P51511	Matrix metalloproteinase-15
GALK1	P51570	Galactokinase		Detected		Detected		Detected	Detected	Detected	Detected	Detected
SSR4	P51571	Translocon-associated protein subunit delta		Detected	Detected			Detected	Detected		Detected	Detected
PLXNA3	P51805	Plexin-A3	Detected	Detected	Detected	Detected	Detected	Detected	Detected	Detected		Detected
RPS6KA3	P51812	Ribosomal protein S6 kinase alpha-3						Detected	Detected	Detected	Detected	Detected
ADCY7	P51828	Adenylate cyclase type 7	Detected		Detected
HDGF	P51858	Hepatoma-derived growth factor						Detected		Detected		Detected
CNN1	P51911	Calponin-1;Calponin						Detected	Detected		Detected	Detected
MNAT1	P51948	CDK-activating kinase assembly factor MAT1						Detected
PGD	P52209	6-phosphogluconate dehydrogenase, decarboxylating						Detected	Detected			Detected
HNRNPM	P52272	Heterogeneous nuclear ribonucleoprotein M	Detected	Detected	Detected	Detected		Detected	Detected	Detected	Detected	Detected
KPNA1	P52294	Importin subunit alpha-5;Importin subunit alpha-5, N-terminally processed			Detected			Detected	Detected	Detected	Detected	Detected
RAP1GDS1	P52306	Rap1 GTPase-GDP dissociation stimulator 1						Detected	Detected	Detected	Detected	Detected
AGFG1	P52594	Arf-GAP domain and FG repeat-containing protein 1										Detected
HNRNPF	P52597	Heterogeneous nuclear ribonucleoprotein F;Heterogeneous nuclear ribonucleoprotein F, N-terminally processed	Detected		Detected		Detected	Detected	Detected	Detected	Detected	Detected
MSH6	P52701	DNA mismatch repair protein Msh6	Detected	Detected	Detected	Detected		Detected	Detected	Detected	Detected	Detected
VAV2	P52735	Guanine nucleotide exchange factor VAV2						Detected		Detected	Detected
RBM5	P52756	RNA-binding protein 5						Detected	Detected	Detected	Detected
SMS	P52788	Spermine synthase						Detected
CAPZA1	P52907	F-actin-capping protein subunit alpha-1							Detected	Detected	Detected	Detected
NUP98	P52948	Nuclear pore complex protein Nup98-Nup96;Nuclear pore complex protein Nup98;Nuclear pore complex protein Nup96						Detected	Detected	Detected	Detected	Detected
BLVRA	P53004	Biliverdin reductase A	Detected		Detected			Detected	Detected	Detected	Detected	Detected
SLC25A1	P53007	Tricarboxylate transport protein, mitochondrial		Detected	Detected	Detected		Detected	Detected	Detected	Detected	Detected
PLK1	P53350	Serine/threonine-protein kinase PLK1						Detected	Detected	Detected	Detected	Detected
ACLY	P53396	ATP-citrate synthase	Detected	Detected	Detected	Detected	Detected	Detected	Detected	Detected	Detected	Detected
SUCLG1	P53597	Succinyl-CoA ligase [ADP/GDP-forming] subunit alpha, mitochondrial		Detected	Detected			Detected	Detected	Detected	Detected	Detected
RABGGTB	P53611	Geranylgeranyl transferase type-2 subunit beta						Detected	Detected	Detected	Detected	Detected
COPB1	P53618	Coatomer subunit beta	Detected	Detected	Detected	Detected	Detected	Detected	Detected	Detected	Detected	Detected
COPA	P53621	Coatomer subunit alpha;Xenin;Proxenin	Detected	Detected	Detected	Detected	Detected	Detected	Detected	Detected	Detected	Detected
SLC5A3	P53794	Sodium/myo-inositol cotransporter	Detected		Detected	Detected
SMTN	P53814	Smoothelin						Detected	Detected	Detected	Detected	Detected
SLC16A1	P53985	Monocarboxylate transporter 1	Detected		Detected	Detected		Detected	Detected	Detected	Detected	Detected
SUB1	P53999	Activated RNA polymerase II transcriptional coactivator p15
RARS1	P54136	Arginine--tRNA ligase, cytoplasmic	Detected	Detected	Detected	Detected	Detected	Detected	Detected	Detected	Detected	Detected
CACNA2D1	P54289	Voltage-dependent calcium channel subunit alpha-2/delta-1;Voltage-dependent calcium channel subunit alpha-2-1;Voltage-dependent calcium channel subunit delta-1	Detected	Detected	Detected	Detected	Detected				Detected	Detected
YARS1	P54577	Tyrosine--tRNA ligase, cytoplasmic;Tyrosine--tRNA ligase, cytoplasmic, N-terminally processed			Detected			Detected	Detected	Detected	Detected	Detected
USP14	P54578	Ubiquitin carboxyl-terminal hydrolase 14;Ubiquitin carboxyl-terminal hydrolase						Detected		Detected	Detected	Detected
ATP1B3	P54709	Sodium/potassium-transporting ATPase subunit beta-3	Detected	Detected	Detected	Detected	Detected
RAD23B	P54727	UV excision repair protein RAD23 homolog B								Detected		Detected
EPHB3	P54753	Ephrin type-B receptor 3	Detected	Detected	Detected	Detected	Detected	Detected	Detected	Detected	Detected	Detected
EPHB4	P54760	Ephrin type-B receptor 4;Receptor protein-tyrosine kinase	Detected	Detected	Detected	Detected	Detected	Detected	Detected	Detected	Detected	Detected
ALDH18A1	P54886	Delta-1-pyrroline-5-carboxylate synthase;Glutamate 5-kinase;Gamma-glutamyl phosphate reductase	Detected	Detected	Detected	Detected	Detected	Detected	Detected	Detected	Detected	Detected
EIF5	P55010	Eukaryotic translation initiation factor 5						Detected		Detected		Detected
SLC12A2	P55011	Solute carrier family 12 member 2	Detected	Detected	Detected	Detected	Detected	Detected	Detected	Detected	Detected	Detected
PSMD4	P55036	26S proteasome non-ATPase regulatory subunit 4						Detected	Detected		Detected	Detected
CSE1L	P55060	Exportin-2	Detected	Detected	Detected	Detected	Detected	Detected	Detected	Detected	Detected	Detected
HADHB	P55084	Trifunctional enzyme subunit beta, mitochondrial;3-ketoacyl-CoA thiolase	Detected	Detected	Detected	Detected	Detected	Detected	Detected	Detected	Detected	Detected
CDH4	P55283	Cadherin-4	Detected	Detected	Detected	Detected	Detected	Detected	Detected	Detected	Detected	Detected
CDH6	P55285	Cadherin-6
CDH11	P55287	Cadherin-11	Detected		Detected		Detected	Detected	Detected	Detected	Detected	Detected
CDH13	P55290	Cadherin-13	Detected	Detected	Detected	Detected	Detected	Detected	Detected	Detected	Detected	Detected
HNRNPH2	P55795	Heterogeneous nuclear ribonucleoprotein H2	Detected	Detected	Detected		Detected	Detected	Detected	Detected	Detected	Detected
OXCT1	P55809	Succinyl-CoA:3-ketoacid coenzyme A transferase 1, mitochondrial	Detected					Detected	Detected	Detected	Detected	Detected
EIF3B	P55884	Eukaryotic translation initiation factor 3 subunit B	Detected	Detected	Detected	Detected	Detected	Detected	Detected	Detected	Detected	Detected
BID	P55957	BH3-interacting domain death agonist;BH3-interacting domain death agonist p15;BH3-interacting domain death agonist p13;BH3-interacting domain death agonist p11						Detected				Detected
RRP1	P56182	Ribosomal RNA processing protein 1 homolog A										Detected
MARS1	P56192	Methionine--tRNA ligase, cytoplasmic	Detected	Detected	Detected	Detected	Detected	Detected	Detected	Detected	Detected	Detected
ITGA1	P56199	Integrin alpha-1	Detected		Detected	Detected	Detected
EIF6	P56537	Eukaryotic translation initiation factor 6			Detected			Detected	Detected	Detected	Detected	Detected
CTBP2	P56545	C-terminal-binding protein 2	Detected	Detected				Detected	Detected	Detected	Detected	Detected
PEX3	P56589	Peroxisomal biogenesis factor 3						Detected				Detected
HSD17B7	P56937	3-keto-steroid reductase						Detected	Detected
TMEM33	P57088	Transmembrane protein 33	Detected	Detected		Detected	Detected	Detected	Detected	Detected	Detected	Detected
NUP107	P57740	Nuclear pore complex protein Nup107		Detected	Detected	Detected		Detected	Detected	Detected	Detected	Detected
NRXN2	P58401	Neurexin-2-beta;Neurexin-2	Detected		Detected	Detected	Detected
SEC61G	P60059	Protein transport protein Sec61 subunit gamma						Detected
TPI1	P60174	Triosephosphate isomerase				Detected					Detected	Detected
SEC61B	P60468	Protein transport protein Sec61 subunit beta						Detected	Detected	Detected	Detected	Detected
ACTB	P60709	Actin, cytoplasmic 1;Actin, cytoplasmic 1, N-terminally processed	Detected	Detected	Detected	Detected	Detected	Detected	Detected	Detected	Detected	Detected
EIF4A1	P60842	Eukaryotic initiation factor 4A-I	Detected	Detected	Detected	Detected		Detected	Detected	Detected	Detected	Detected
RPS20	P60866	40S ribosomal protein S20		Detected	Detected	Detected		Detected	Detected	Detected	Detected	Detected
S100A10	P60903	Protein S100-A10	Detected	Detected				Detected	Detected	Detected	Detected	Detected
CDC42	P60953	Cell division control protein 42 homolog			Detected			Detected	Detected	Detected	Detected	Detected
DSTN	P60981	Destrin						Detected		Detected	Detected	Detected
RAB8A	P61006	Ras-related protein Rab-8A	Detected	Detected	Detected	Detected		Detected	Detected	Detected	Detected	Detected
SPCS3	P61009	Signal peptidase complex subunit 3	Detected	Detected	Detected	Detected	Detected	Detected	Detected	Detected	Detected	Detected
RAB2A	P61019	Ras-related protein Rab-2A		Detected	Detected	Detected		Detected	Detected	Detected	Detected	Detected
RAB5B	P61020	Ras-related protein Rab-5B	Detected			Detected		Detected	Detected	Detected	Detected	Detected
RAB10	P61026	Ras-related protein Rab-10	Detected	Detected	Detected	Detected	Detected	Detected	Detected	Detected	Detected	Detected
UBE2N	P61088	Ubiquitin-conjugating enzyme E2 N;Putative ubiquitin-conjugating enzyme E2 N-like						Detected	Detected			Detected
RAB14	P61106	Ras-related protein Rab-14	Detected	Detected	Detected	Detected		Detected	Detected	Detected	Detected	Detected
ACTR3	P61158	Actin-related protein 3	Detected	Detected	Detected		Detected	Detected	Detected	Detected	Detected	Detected
ACTR2	P61160	Actin-related protein 2	Detected	Detected	Detected			Detected	Detected	Detected	Detected	Detected
ACTR1A	P61163	Alpha-centractin	Detected	Detected	Detected	Detected	Detected	Detected	Detected	Detected	Detected	Detected
ARF3	P61204	ADP-ribosylation factor 3;ADP-ribosylation factor 1	Detected	Detected	Detected	Detected	Detected	Detected	Detected	Detected	Detected	Detected
ABCE1	P61221	ATP-binding cassette sub-family E member 1	Detected	Detected	Detected	Detected		Detected	Detected	Detected	Detected	Detected
RAP1B	P61224	Ras-related protein Rap-1b;Ras-related protein Rap-1A;Ras-related protein Rap-1b-like protein		Detected		Detected					Detected	Detected
RAP2B	P61225	Ras-related protein Rap-2b	Detected	Detected	Detected	Detected		Detected	Detected	Detected	Detected
RPS3A	P61247	40S ribosomal protein S3a	Detected	Detected	Detected	Detected	Detected	Detected	Detected	Detected	Detected	Detected
RPL26	P61254	60S ribosomal protein L26	Detected	Detected		Detected	Detected	Detected	Detected	Detected	Detected	Detected
RPL15	P61313	60S ribosomal protein L15;Ribosomal protein L15	Detected	Detected	Detected	Detected	Detected	Detected	Detected	Detected	Detected	Detected
RPL27	P61353	60S ribosomal protein L27	Detected	Detected	Detected	Detected		Detected	Detected	Detected	Detected	Detected
RHOA	P61586	Transforming protein RhoA	Detected	Detected	Detected	Detected	Detected	Detected	Detected	Detected	Detected	Detected
HSPE1	P61604	10 kDa heat shock protein, mitochondrial			Detected					Detected		Detected
VBP1	P61758	Prefoldin subunit 3						Detected	Detected	Detected		Detected
TGFB2	P61812	Transforming growth factor beta-2;Latency-associated peptide						Detected	Detected	Detected	Detected	Detected
SUMO2	P61956	Small ubiquitin-related modifier 2;Small ubiquitin-related modifier 3;Small ubiquitin-related modifier 4					Detected	Detected	Detected			Detected
DCAF7	P61962	DDB1- and CUL4-associated factor 7						Detected		Detected
WDR5	P61964	WD repeat-containing protein 5								Detected
HNRNPK	P61978	Heterogeneous nuclear ribonucleoprotein K	Detected	Detected				Detected	Detected	Detected	Detected	Detected
YWHAG	P61981	14-3-3 protein gamma;14-3-3 protein gamma, N-terminally processed	Detected			Detected		Detected	Detected	Detected	Detected	Detected
RRAS2	P62070	Ras-related protein R-Ras2	Detected	Detected	Detected	Detected	Detected	Detected	Detected	Detected	Detected	Detected
RPS7	P62081	40S ribosomal protein S7	Detected		Detected	Detected	Detected	Detected	Detected	Detected	Detected	Detected
PPP1CA	P62136	Serine/threonine-protein phosphatase PP1-alpha catalytic subunit;Serine/threonine-protein phosphatase				Detected		Detected	Detected	Detected	Detected	Detected
PPP1CB	P62140	Serine/threonine-protein phosphatase PP1-beta catalytic subunit						Detected	Detected	Detected	Detected	Detected
PSMC1	P62191	26S protease regulatory subunit 4	Detected	Detected	Detected	Detected	Detected	Detected	Detected	Detected	Detected	Detected
PSMC5	P62195	26S protease regulatory subunit 8	Detected	Detected	Detected	Detected	Detected	Detected	Detected	Detected	Detected	Detected
RPS8	P62241	40S ribosomal protein S8	Detected	Detected	Detected	Detected		Detected	Detected	Detected	Detected	Detected
RPS15A	P62244	40S ribosomal protein S15a	Detected	Detected	Detected	Detected		Detected	Detected	Detected	Detected	Detected
RPS16	P62249	40S ribosomal protein S16	Detected	Detected	Detected	Detected		Detected	Detected	Detected	Detected	Detected
YWHAE	P62258	14-3-3 protein epsilon	Detected	Detected		Detected		Detected	Detected	Detected	Detected	Detected
RPS23	P62266	40S ribosomal protein S23	Detected	Detected	Detected	Detected	Detected	Detected	Detected	Detected	Detected	Detected
RPS18	P62269	40S ribosomal protein S18	Detected		Detected	Detected		Detected	Detected	Detected	Detected	Detected
RPS13	P62277	40S ribosomal protein S13			Detected	Detected		Detected	Detected	Detected	Detected	Detected
RPS11	P62280	40S ribosomal protein S11	Detected	Detected	Detected	Detected	Detected	Detected	Detected	Detected	Detected	Detected
SNRPE	P62304	Small nuclear ribonucleoprotein E	Detected			Detected			Detected			Detected
SNRPF	P62306	Small nuclear ribonucleoprotein F						Detected				Detected
SNRPD1	P62314	Small nuclear ribonucleoprotein Sm D1	Detected	Detected	Detected	Detected			Detected	Detected	Detected	Detected
SNRPD2	P62316	Small nuclear ribonucleoprotein Sm D2	Detected	Detected	Detected	Detected		Detected	Detected	Detected	Detected	Detected
SNRPD3	P62318	Small nuclear ribonucleoprotein Sm D3	Detected		Detected	Detected		Detected	Detected		Detected	Detected
ARF6	P62330	ADP-ribosylation factor 6		Detected	Detected	Detected		Detected	Detected		Detected
TBPL1	P62380	TATA box-binding protein-like protein 1								Detected
RPL7A	P62424	60S ribosomal protein L7a	Detected	Detected	Detected	Detected	Detected	Detected	Detected	Detected	Detected	Detected
CNBP	P62633	Cellular nucleic acid-binding protein								Detected	Detected
YPEL5	P62699	Protein yippee-like 5								Detected
RPS4X	P62701	40S ribosomal protein S4, X isoform	Detected	Detected	Detected	Detected		Detected	Detected	Detected	Detected	Detected
PPP2CB	P62714	Serine/threonine-protein phosphatase 2A catalytic subunit beta isoform;Serine/threonine-protein phosphatase 2A catalytic subunit alpha isoform;Serine/threonine-protein phosphatase			Detected	Detected		Detected	Detected	Detected	Detected	Detected
RPS6	P62753	40S ribosomal protein S6	Detected	Detected	Detected	Detected		Detected	Detected	Detected	Detected	Detected
H4C1	P62805	Histone H4	Detected	Detected	Detected		Detected	Detected	Detected		Detected	Detected
RAB1A	P62820	Ras-related protein Rab-1A	Detected	Detected	Detected	Detected	Detected	Detected	Detected	Detected	Detected	Detected
RPL23	P62829	60S ribosomal protein L23	Detected	Detected	Detected	Detected	Detected	Detected	Detected	Detected	Detected	Detected
RPS25	P62851	40S ribosomal protein S25			Detected			Detected		Detected	Detected	Detected
RPS26	P62854	40S ribosomal protein S26;Putative 40S ribosomal protein S26-like 1			Detected	Detected		Detected	Detected	Detected	Detected	Detected
RPS28	P62857	40S ribosomal protein S28						Detected	Detected			Detected
GNB1	P62873	Guanine nucleotide-binding protein G(I)/G(S)/G(T) subunit beta-1					Detected				Detected	Detected
POLR2L	P62875	DNA-directed RNA polymerases I, II, and III subunit RPABC5						Detected	Detected	Detected	Detected	Detected
RBX1	P62877	E3 ubiquitin-protein ligase RBX1;E3 ubiquitin-protein ligase RBX1, N-terminally processed						Detected	Detected			Detected
GNB2	P62879	Guanine nucleotide-binding protein G(I)/G(S)/G(T) subunit beta-2;Guanine nucleotide-binding protein subunit beta-4					Detected			Detected	Detected	Detected
RPL30	P62888	60S ribosomal protein L30	Detected		Detected	Detected		Detected		Detected	Detected	Detected
RPL39	P62891	60S ribosomal protein L39;Putative 60S ribosomal protein L39-like 5
RPL31	P62899	60S ribosomal protein L31	Detected					Detected	Detected		Detected	Detected
RPL10A	P62906	60S ribosomal protein L10a	Detected	Detected	Detected	Detected		Detected	Detected	Detected	Detected	Detected
RPL11	P62913	60S ribosomal protein L11	Detected	Detected	Detected	Detected	Detected	Detected	Detected	Detected	Detected	Detected
RPL11	P62913-2	60S ribosomal protein L11	Detected	Detected	Detected	Detected	Detected	Detected	Detected	Detected	Detected	Detected
RPL8	P62917	60S ribosomal protein L8	Detected	Detected	Detected	Detected	Detected	Detected	Detected	Detected	Detected	Detected
PPIA	P62937	Peptidyl-prolyl cis-trans isomerase A;Peptidyl-prolyl cis-trans isomerase A, N-terminally processed;Peptidyl-prolyl cis-trans isomerase	Detected	Detected	Detected	Detected		Detected	Detected	Detected	Detected	Detected
GRB2	P62993	Growth factor receptor-bound protein 2						Detected				Detected
TRA2B	P62995	Transformer-2 protein homolog beta			Detected	Detected		Detected	Detected	Detected	Detected	Detected
RAC1	P63000	Ras-related C3 botulinum toxin substrate 1			Detected	Detected		Detected	Detected	Detected	Detected	Detected
AP2B1	P63010	AP-2 complex subunit beta	Detected	Detected			Detected	Detected	Detected	Detected	Detected	Detected
GNAS	P63092	Guanine nucleotide-binding protein G(s) subunit alpha isoforms short;Guanine nucleotide-binding protein G(s) subunit alpha isoforms XLas	Detected	Detected	Detected	Detected		Detected	Detected	Detected	Detected	Detected
GNAI1	P63096	Guanine nucleotide-binding protein G(i) subunit alpha-1	Detected	Detected	Detected	Detected	Detected	Detected	Detected	Detected	Detected	Detected
YWHAZ	P63104	14-3-3 protein zeta/delta	Detected		Detected	Detected		Detected	Detected	Detected	Detected	Detected
PPP2R2A	P63151	Serine/threonine-protein phosphatase 2A 55 kDa regulatory subunit B alpha isoform	Detected	Detected	Detected			Detected	Detected	Detected	Detected	Detected
DYNLL1	P63167	Dynein light chain 1, cytoplasmic							Detected	Detected	Detected	Detected
DYNLT1	P63172	Dynein light chain Tctex-type 1	Detected	Detected	Detected			Detected	Detected		Detected
RPL38	P63173	60S ribosomal protein L38	Detected	Detected		Detected		Detected	Detected	Detected	Detected	Detected
RPS21	P63220	40S ribosomal protein S21		Detected		Detected		Detected	Detected		Detected	Detected
RACK1	P63244	Guanine nucleotide-binding protein subunit beta-2-like 1;Guanine nucleotide-binding protein subunit beta-2-like 1, N-terminally processed	Detected	Detected	Detected	Detected		Detected	Detected	Detected	Detected	Detected
ACTG1	P63261	Actin, cytoplasmic 2;Actin, cytoplasmic 2, N-terminally processed	Detected	Detected	Detected	Detected	Detected	Detected	Detected	Detected	Detected	Detected
YBX1	P67809	Nuclease-sensitive element-binding protein 1	Detected		Detected			Detected	Detected	Detected		Detected
TPM4	P67936	Tropomyosin alpha-4 chain		Detected	Detected			Detected	Detected	Detected	Detected	Detected
ACTC1	P68032	Actin, alpha cardiac muscle 1;Actin, alpha skeletal muscle;Actin, aortic smooth muscle;Actin, gamma-enteric smooth muscle	Detected	Detected	Detected	Detected	Detected	Detected	Detected	Detected	Detected	Detected
UBE2L3	P68036	Ubiquitin-conjugating enzyme E2 L3						Detected	Detected	Detected	Detected	Detected
EEF1A1	P68104	Elongation factor 1-alpha 1;Putative elongation factor 1-alpha-like 3;Elongation factor 1-alpha	Detected	Detected	Detected	Detected		Detected	Detected	Detected	Detected	Detected
TUBA1B	P68363	Tubulin alpha-1B chain	Detected	Detected	Detected	Detected	Detected	Detected	Detected	Detected	Detected	Detected
TUBA4A	P68366	Tubulin alpha-4A chain	Detected	Detected	Detected	Detected	Detected	Detected	Detected	Detected	Detected	Detected
TUBB4B	P68371	Tubulin beta-4B chain	Detected	Detected	Detected	Detected	Detected	Detected	Detected	Detected	Detected	Detected
CXADR	P78310	Coxsackievirus and adenovirus receptor	Detected	Detected	Detected		Detected	Detected	Detected	Detected	Detected	Detected
SIRPA	P78324	Tyrosine-protein phosphatase non-receptor type substrate 1	Detected		Detected	Detected	Detected
RBM6	P78332	RNA-binding protein 6						Detected		Detected		Detected
EIF4G2	P78344	Eukaryotic translation initiation factor 4 gamma 2	Detected	Detected		Detected		Detected	Detected	Detected	Detected	Detected
RPP30	P78346	Ribonuclease P protein subunit p30			Detected	Detected		Detected	Detected	Detected	Detected	Detected
PIP4K2B	P78356	Phosphatidylinositol 5-phosphate 4-kinase type-2 beta;Phosphatidylinositol 5-phosphate 4-kinase type-2 alpha								Detected	Detected	Detected
CCT2	P78371	T-complex protein 1 subunit beta	Detected	Detected	Detected	Detected		Detected	Detected	Detected	Detected	Detected
GSTO1	P78417	Glutathione S-transferase omega-1						Detected	Detected			Detected
JAG1	P78504	Protein jagged-1	Detected	Detected	Detected	Detected		Detected	Detected	Detected	Detected	Detected
DENND2B	P78524	Suppression of tumorigenicity 5 protein								Detected
PRKDC	P78527	DNA-dependent protein kinase catalytic subunit	Detected	Detected	Detected	Detected	Detected	Detected	Detected	Detected	Detected	Detected
ADAM17	P78536	Disintegrin and metalloproteinase domain-containing protein 17	Detected	Detected	Detected	Detected	Detected			Detected		Detected
DCD	P81605	Dermcidin;Survival-promoting peptide;DCD-1		Detected					Detected		Detected
MRPS35	P82673	28S ribosomal protein S35, mitochondrial								Detected
MRPS5	P82675	28S ribosomal protein S5, mitochondrial			Detected				Detected	Detected	Detected	Detected
MRPS11	P82912	28S ribosomal protein S11, mitochondrial		Detected						Detected	Detected
MRPS15	P82914	28S ribosomal protein S15, mitochondrial						Detected	Detected	Detected	Detected
MRPS9	P82933	28S ribosomal protein S9, mitochondrial		Detected	Detected			Detected	Detected	Detected	Detected	Detected
LACTB	P83111	Serine beta-lactamase-like protein LACTB, mitochondrial								Detected	Detected	Detected
COG7	P83436	Conserved oligomeric Golgi complex subunit 7						Detected	Detected	Detected	Detected	Detected
ARF5	P84085	ADP-ribosylation factor 5	Detected		Detected	Detected	Detected	Detected	Detected	Detected	Detected	Detected
ERH	P84090	Enhancer of rudimentary homolog		Detected					Detected			Detected
RHOG	P84095	Rho-related GTP-binding protein RhoG			Detected		Detected	Detected	Detected	Detected	Detected	Detected
SRSF3	P84103	Serine/arginine-rich splicing factor 3		Detected	Detected			Detected	Detected	Detected	Detected	Detected
FOXK1	P85037	Forkhead box protein K1						Detected	Detected	Detected	Detected	Detected
CCZ1	P86791	Vacuolar fusion protein CCZ1 homolog;Vacuolar fusion protein CCZ1 homolog B						Detected	Detected	Detected		Detected
HSPG2	P98160	Basement membrane-specific heparan sulfate proteoglycan core protein;Endorepellin;LG3 peptide					Detected					Detected
ZXDA	P98168	Zinc finger X-linked protein ZXDA;Zinc finger X-linked protein ZXDB								Detected
EFNB1	P98172	Ephrin-B1	Detected	Detected	Detected	Detected	Detected			Detected		Detected
TFAM	Q00059	Transcription factor A, mitochondrial						Detected	Detected	Detected	Detected	Detected
SLC25A3	Q00325-2	Phosphate carrier protein, mitochondrial	Detected	Detected	Detected	Detected	Detected	Detected	Detected	Detected	Detected	Detected
CDK6	Q00534	Cyclin-dependent kinase 6	Detected	Detected	Detected	Detected		Detected	Detected	Detected	Detected	Detected
CDC42EP1	Q00587	Cdc42 effector protein 1						Detected	Detected	Detected	Detected	Detected
NFKB2	Q00653-4	Nuclear factor NF-kappa-B p100 subunit;Nuclear factor NF-kappa-B p52 subunit						Detected	Detected	Detected	Detected	Detected
FKBP3	Q00688	Peptidyl-prolyl cis-trans isomerase FKBP3										Detected
REEP5	Q00765	Receptor expression-enhancing protein 5						Detected		Detected	Detected	Detected
SORD	Q00796	Sorbitol dehydrogenase					Detected	Detected	Detected	Detected	Detected	Detected
HNRNPU	Q00839	Heterogeneous nuclear ribonucleoprotein U	Detected	Detected	Detected	Detected	Detected	Detected	Detected	Detected	Detected	Detected
SPTBN1	Q01082	Spectrin beta chain, non-erythrocytic 1			Detected	Detected		Detected	Detected	Detected	Detected	Detected
RUNX1	Q01196	Runt-related transcription factor 1						Detected	Detected		Detected	Detected
FABP5	Q01469	Fatty acid-binding protein, epidermal	Detected			Detected	Detected		Detected		Detected	Detected
CAP1	Q01518	Adenylyl cyclase-associated protein 1	Detected			Detected		Detected	Detected	Detected	Detected	Detected
HMGCS1	Q01581	Hydroxymethylglutaryl-CoA synthase, cytoplasmic	Detected	Detected	Detected	Detected	Detected	Detected	Detected	Detected	Detected	Detected
SLC7A5	Q01650	Large neutral amino acids transporter small subunit 1	Detected	Detected	Detected	Detected	Detected	Detected	Detected	Detected	Detected	Detected
EXOSC10	Q01780	Exosome component 10	Detected					Detected	Detected	Detected	Detected	Detected
OTUD4	Q01804	OTU domain-containing protein 4						Detected	Detected	Detected	Detected	Detected
PFKP	Q01813	ATP-dependent 6-phosphofructokinase, platelet type	Detected	Detected	Detected		Detected	Detected	Detected	Detected	Detected	Detected
PLCB3	Q01970	1-phosphatidylinositol 4,5-bisphosphate phosphodiesterase beta-3										Detected
ROR2	Q01974	Tyrosine-protein kinase transmembrane receptor ROR2	Detected		Detected	Detected	Detected				Detected	Detected
SEMG2	Q02383	Semenogelin-2										Detected
DSG1	Q02413	Desmoglein-1	Detected		Detected	Detected
MAP2K1	Q02750	Dual specificity mitogen-activated protein kinase kinase 1	Detected	Detected	Detected	Detected	Detected	Detected	Detected	Detected	Detected	Detected
FKBP4	Q02790	Peptidyl-prolyl cis-trans isomerase FKBP4;Peptidyl-prolyl cis-trans isomerase FKBP4, N-terminally processed						Detected		Detected	Detected	Detected
PLOD1	Q02809	Procollagen-lysine,2-oxoglutarate 5-dioxygenase 1	Detected	Detected	Detected			Detected	Detected	Detected	Detected	Detected
RPL6	Q02878	60S ribosomal protein L6	Detected	Detected	Detected	Detected	Detected	Detected	Detected	Detected	Detected	Detected
TOP2B	Q02880	DNA topoisomerase 2-beta;DNA topoisomerase 2	Detected		Detected	Detected		Detected	Detected	Detected	Detected	Detected
AKAP12	Q02952	A-kinase anchor protein 12							Detected	Detected		Detected
CAV1	Q03135	Caveolin-1;Caveolin	Detected	Detected	Detected	Detected		Detected	Detected	Detected		Detected
TGFBR3	Q03167	Transforming growth factor beta receptor type 3
LMNB2	Q03252	Lamin-B2		Detected				Detected	Detected	Detected	Detected	Detected
CEBPZ	Q03701	CCAAT/enhancer-binding protein zeta		Detected	Detected			Detected	Detected	Detected	Detected	Detected
GBE1	Q04446	1,4-alpha-glucan-branching enzyme		Detected			Detected	Detected	Detected	Detected		Detected
ATP7A	Q04656	Copper-transporting ATPase 1
NOTCH2	Q04721	Neurogenic locus notch homolog protein 2;Notch 2 extracellular truncation;Notch 2 intracellular domain	Detected	Detected	Detected	Detected	Detected	Detected	Detected	Detected	Detected	Detected
GLO1	Q04760	Lactoylglutathione lyase						Detected	Detected	Detected	Detected	Detected
ACVR1	Q04771	Activin receptor type-1
YWHAH	Q04917	14-3-3 protein eta	Detected			Detected		Detected	Detected	Detected	Detected	Detected
PLP2	Q04941	Proteolipid protein 2	Detected									Detected
PTPN12	Q05209	Tyrosine-protein phosphatase non-receptor type 12						Detected	Detected	Detected	Detected	Detected
SRSF11	Q05519	Serine/arginine-rich splicing factor 11
PTPN11	Q06124-1	Tyrosine-protein phosphatase non-receptor type 11						Detected			Detected	Detected
PPAT	Q06203	Amidophosphoribosyltransferase						Detected		Detected	Detected
GFPT1	Q06210	Glutamine--fructose-6-phosphate aminotransferase [isomerizing] 1	Detected	Detected	Detected	Detected	Detected	Detected	Detected	Detected	Detected	Detected
PSME1	Q06323	Proteasome activator complex subunit 1						Detected		Detected	Detected	Detected
APLP2	Q06481	Amyloid-like protein 2	Detected	Detected	Detected	Detected
RING1	Q06587	E3 ubiquitin-protein ligase RING1			Detected			Detected	Detected	Detected	Detected	Detected
PRDX1	Q06830	Peroxiredoxin-1	Detected	Detected	Detected	Detected		Detected	Detected	Detected	Detected	Detected
CKAP4	Q07065	Cytoskeleton-associated protein 4						Detected	Detected	Detected	Detected	Detected
KHDRBS1	Q07666	KH domain-containing, RNA-binding, signal transduction-associated protein 1		Detected	Detected			Detected	Detected	Detected	Detected	Detected
BAX	Q07812	Apoptosis regulator BAX						Detected			Detected	Detected
LRP1	Q07954	Prolow-density lipoprotein receptor-related protein 1;Low-density lipoprotein receptor-related protein 1 85 kDa subunit;Low-density lipoprotein receptor-related protein 1 515 kDa subunit;Low-density lipoprotein receptor-related protein 1 intracellular domain	Detected	Detected	Detected	Detected	Detected	Detected	Detected	Detected	Detected	Detected
ARHGAP1	Q07960	Rho GTPase-activating protein 1									Detected	Detected
PCDH1	Q08174	Protocadherin-1										Detected
PPP3CA	Q08209	Serine/threonine-protein phosphatase 2B catalytic subunit alpha isoform						Detected	Detected
DHX9	Q08211	ATP-dependent RNA helicase A	Detected	Detected	Detected	Detected	Detected	Detected	Detected	Detected	Detected	Detected
SLC20A2	Q08357	Sodium-dependent phosphate transporter 2					Detected
GOLGA3	Q08378	Golgin subfamily A member 3							Detected	Detected
MFGE8	Q08431	Lactadherin;Lactadherin short form;Medin					Detected					Detected
DSC1	Q08554	Desmocollin-1
CD47	Q08722	Leukocyte surface antigen CD47	Detected	Detected	Detected	Detected	Detected			Detected
PPID	Q08752	Peptidyl-prolyl cis-trans isomerase D						Detected		Detected		Detected
SSRP1	Q08945	FACT complex subunit SSRP1								Detected	Detected	Detected
CAMSAP2	Q08AD1	Calmodulin-regulated spectrin-associated protein 2						Detected			Detected	Detected
VAC14	Q08AM6	Protein VAC14 homolog				Detected		Detected		Detected	Detected	Detected
NSUN2	Q08J23	tRNA (cytosine(34)-C(5))-methyltransferase	Detected	Detected	Detected	Detected	Detected	Detected	Detected	Detected	Detected	Detected
RBBP4	Q09028	Histone-binding protein RBBP4						Detected		Detected	Detected	Detected
NCBP1	Q09161	Nuclear cap-binding protein subunit 1						Detected	Detected	Detected	Detected	Detected
AHNAK	Q09666	Neuroblast differentiation-associated protein AHNAK	Detected	Detected	Detected	Detected		Detected	Detected	Detected	Detected	Detected
SMAGP	Q0VAQ4	Small cell adhesion glycoprotein
MGAT2	Q10469	Alpha-1,6-mannosyl-glycoprotein 2-beta-N-acetylglucosaminyltransferase
GALNT2	Q10471	Polypeptide N-acetylgalactosaminyltransferase 2;Polypeptide N-acetylgalactosaminyltransferase 2 soluble form			Detected
AP1B1	Q10567-3	AP-1 complex subunit beta-1	Detected	Detected				Detected	Detected	Detected	Detected	Detected
CPSF1	Q10570	Cleavage and polyadenylation specificity factor subunit 1						Detected	Detected	Detected	Detected	Detected
PMPCA	Q10713	Mitochondrial-processing peptidase subunit alpha						Detected	Detected	Detected		Detected
SCRN1	Q12765	Secernin-1						Detected		Detected		Detected
TMEM94	Q12767	Uncharacterized protein KIAA0195
NUP160	Q12769	Nuclear pore complex protein Nup160		Detected			Detected	Detected	Detected	Detected	Detected
TBL3	Q12788	Transducin beta-like protein 3			Detected		Detected	Detected	Detected	Detected	Detected	Detected
GTF3C1	Q12789	General transcription factor 3C polypeptide 1						Detected	Detected	Detected	Detected	Detected
TWF1	Q12792	Twinfilin-1						Detected	Detected			Detected
ASPH	Q12797	Aspartyl/asparaginyl beta-hydroxylase									Detected
CDC20	Q12834	Cell division cycle protein 20 homolog	Detected				Detected	Detected	Detected	Detected	Detected	Detected
MAP4K2	Q12851	Mitogen-activated protein kinase kinase kinase kinase 2						Detected	Detected	Detected
SF3A3	Q12874	Splicing factor 3A subunit 3						Detected	Detected	Detected	Detected	Detected
AIMP1	Q12904	Aminoacyl tRNA synthase complex-interacting multifunctional protein 1;Endothelial monocyte-activating polypeptide 2		Detected	Detected	Detected		Detected	Detected	Detected	Detected	Detected
ILF3	Q12906	Interleukin enhancer-binding factor 3	Detected		Detected	Detected		Detected	Detected	Detected	Detected	Detected
PTPRJ	Q12913	Receptor-type tyrosine-protein phosphatase eta;Protein-tyrosine-phosphatase	Detected	Detected	Detected	Detected	Detected			Detected		Detected
TRAP1	Q12931	Heat shock protein 75 kDa, mitochondrial	Detected	Detected	Detected	Detected		Detected	Detected	Detected	Detected	Detected
TRAF2	Q12933	TNF receptor-associated factor 2						Detected	Detected	Detected	Detected	Detected
TAF10	Q12962	Transcription initiation factor TFIID subunit 10								Detected
NFX1	Q12986	Transcriptional repressor NF-X1								Detected	Detected	Detected
ECH1	Q13011	Delta(3,5)-Delta(2,4)-dienoyl-CoA isomerase, mitochondrial							Detected
MLLT11	Q13015	Protein AF1q							Detected
CDC16	Q13042	Cell division cycle protein 16 homolog						Detected
STK4	Q13043	Serine/threonine-protein kinase 4;Serine/threonine-protein kinase 4 37kDa subunit;Serine/threonine-protein kinase 4 18kDa subunit						Detected	Detected	Detected
FLII	Q13045	Protein flightless-1 homolog	Detected	Detected	Detected			Detected	Detected	Detected	Detected	Detected
COASY	Q13057	Bifunctional coenzyme A synthase;Phosphopantetheine adenylyltransferase;Dephospho-CoA kinase						Detected			Detected
TRAF1	Q13077	TNF receptor-associated factor 1									Detected
MRPL28	Q13084	39S ribosomal protein L28, mitochondrial			Detected					Detected
ACACA	Q13085	Acetyl-CoA carboxylase 1;Biotin carboxylase		Detected	Detected				Detected		Detected
IK	Q13123	Protein Red						Detected		Detected		Detected
RLF	Q13129	Zinc finger protein Rlf								Detected
PRKAA1	Q13131	5-AMP-activated protein kinase catalytic subunit alpha-1						Detected	Detected	Detected	Detected	Detected
CALCOCO2	Q13137-4	Calcium-binding and coiled-coil domain-containing protein 2										Detected
TARDBP	Q13148	TAR DNA-binding protein 43		Detected	Detected	Detected		Detected	Detected	Detected	Detected	Detected
HNRNPA0	Q13151	Heterogeneous nuclear ribonucleoprotein A0	Detected	Detected		Detected	Detected	Detected	Detected	Detected	Detected	Detected
AIMP2	Q13155	Aminoacyl tRNA synthase complex-interacting multifunctional protein 2		Detected	Detected		Detected	Detected	Detected	Detected	Detected	Detected
PRDX4	Q13162	Peroxiredoxin-4	Detected	Detected	Detected	Detected	Detected	Detected	Detected	Detected	Detected	Detected
CBX3	Q13185	Chromobox protein homolog 3	Detected		Detected			Detected	Detected	Detected	Detected	Detected
PSMD2	Q13200	26S proteasome non-ATPase regulatory subunit 2	Detected	Detected	Detected	Detected	Detected	Detected	Detected	Detected	Detected	Detected
NME3	Q13232	Nucleoside diphosphate kinase 3;Nucleoside diphosphate kinase						Detected		Detected	Detected	Detected
NOG	Q13253	Noggin			Detected					Detected		Detected
TRIM28	Q13263	Transcription intermediary factor 1-beta	Detected	Detected	Detected	Detected		Detected	Detected	Detected	Detected	Detected
DHRS2	Q13268	Dehydrogenase/reductase SDR family member 2, mitochondrial	Detected	Detected	Detected	Detected	Detected	Detected	Detected	Detected	Detected	Detected
SEMA3F	Q13275	Semaphorin-3F			Detected		Detected			Detected		Detected
G3BP1	Q13283	Ras GTPase-activating protein-binding protein 1	Detected		Detected			Detected		Detected	Detected	Detected
PTK7	Q13308	Inactive tyrosine-protein kinase 7	Detected	Detected	Detected	Detected	Detected	Detected	Detected	Detected	Detected	Detected
ATM	Q13315	Serine-protein kinase ATM							Detected	Detected
PTPRS	Q13332	Receptor-type tyrosine-protein phosphatase S	Detected	Detected	Detected		Detected	Detected	Detected	Detected		Detected
CTBP1	Q13363	C-terminal-binding protein 1						Detected	Detected	Detected	Detected	Detected
DYNC1I2	Q13409	Cytoplasmic dynein 1 intermediate chain 2										Detected
ORC2	Q13416	Origin recognition complex subunit 2						Detected	Detected	Detected		Detected
NNT	Q13423	NAD(P) transhydrogenase, mitochondrial				Detected	Detected	Detected	Detected	Detected	Detected	Detected
SNTB2	Q13425	Beta-2-syntrophin			Detected			Detected	Detected	Detected	Detected	Detected
TCOF1	Q13428	Treacle protein						Detected	Detected	Detected	Detected	Detected
SLC39A6	Q13433	Zinc transporter ZIP6	Detected	Detected	Detected	Detected	Detected	Detected	Detected	Detected	Detected	Detected
SF3B2	Q13435	Splicing factor 3B subunit 2			Detected			Detected	Detected	Detected	Detected	Detected
PDAP1	Q13442	28 kDa heat- and acid-stable phosphoprotein										Detected
ADAM15	Q13444	Disintegrin and metalloproteinase domain-containing protein 15			Detected
FKBP5	Q13451	Peptidyl-prolyl cis-trans isomerase FKBP5;Peptidyl-prolyl cis-trans isomerase FKBP5, N-terminally processed						Detected	Detected	Detected	Detected	Detected
TOP3A	Q13472	DNA topoisomerase 3-alpha			Detected
PICALM	Q13492	Phosphatidylinositol-binding clathrin assembly protein						Detected	Detected		Detected	Detected
SQSTM1	Q13501	Sequestosome-1			Detected			Detected	Detected	Detected	Detected	Detected
TUBB3	Q13509	Tubulin beta-3 chain	Detected	Detected	Detected	Detected	Detected	Detected	Detected	Detected	Detected	Detected
PRPF4B	Q13523	Serine/threonine-protein kinase PRP4 homolog										Detected
EIF4EBP1	Q13541	Eukaryotic translation initiation factor 4E-binding protein 1										Detected
RIPK1	Q13546	Receptor-interacting serine/threonine-protein kinase 1						Detected				Detected
HDAC1	Q13547	Histone deacetylase 1	Detected	Detected				Detected	Detected	Detected	Detected	Detected
CAMK2G	Q13555-11	Calcium/calmodulin-dependent protein kinase type II subunit gamma;Calcium/calmodulin-dependent protein kinase type II subunit beta						Detected	Detected	Detected	Detected	Detected
DCTN2	Q13561	Dynactin subunit 2						Detected		Detected		Detected
NAE1	Q13564	NEDD8-activating enzyme E1 regulatory subunit						Detected	Detected	Detected
ITPK1	Q13572	Inositol-tetrakisphosphate 1-kinase								Detected	Detected
SNW1	Q13573	SNW domain-containing protein 1						Detected	Detected	Detected	Detected	Detected
TRA2A	Q13595	Transformer-2 protein homolog alpha					Detected					Detected
SNX1	Q13596	Sorting nexin-1						Detected	Detected	Detected	Detected	Detected
KRR1	Q13601	KRR1 small subunit processome component homolog						Detected	Detected			Detected
CUL3	Q13618	Cullin-3						Detected		Detected	Detected	Detected
CUL4A	Q13619	Cullin-4A		Detected	Detected			Detected	Detected	Detected	Detected	Detected
TSTA3	Q13630	GDP-L-fucose synthase	Detected	Detected		Detected	Detected	Detected	Detected	Detected	Detected	Detected
RAB31	Q13636	Ras-related protein Rab-31			Detected				Detected	Detected	Detected
RAB32	Q13637	Ras-related protein Rab-32	Detected		Detected	Detected	Detected	Detected	Detected	Detected	Detected	Detected
TPBG	Q13641	Trophoblast glycoprotein	Detected	Detected	Detected	Detected	Detected					Detected
FHL1	Q13642-1	Four and a half LIM domains protein 1				Detected	Detected	Detected	Detected	Detected	Detected	Detected
FHL3	Q13643	Four and a half LIM domains protein 3						Detected		Detected	Detected	Detected
RIN1	Q13671	Ras and Rab interactor 1			Detected			Detected	Detected	Detected	Detected	Detected
ALCAM	Q13740-2	CD166 antigen	Detected	Detected	Detected	Detected	Detected	Detected	Detected	Detected	Detected	Detected
LAMB3	Q13751	Laminin subunit beta-3						Detected	Detected	Detected	Detected	Detected
LAMC2	Q13753	Laminin subunit gamma-2						Detected		Detected	Detected
SHROOM2	Q13796	Protein Shroom2				Detected				Detected		Detected
SPTAN1	Q13813	Spectrin alpha chain, non-erythrocytic 1			Detected				Detected	Detected		Detected
PKP1	Q13835	Plakophilin-1	Detected
DDX39B	Q13838	Spliceosome RNA helicase DDX39B	Detected	Detected	Detected	Detected		Detected	Detected	Detected	Detected	Detected
BLMH	Q13867	Bleomycin hydrolase		Detected
BMPR2	Q13873	Bone morphogenetic protein receptor type-2	Detected		Detected	Detected
TUBB2A	Q13885	Tubulin beta-2A chain	Detected	Detected	Detected	Detected	Detected	Detected	Detected	Detected	Detected	Detected
BYSL	Q13895	Bystin	Detected	Detected	Detected	Detected		Detected	Detected	Detected	Detected	Detected
CKAP5	Q14008	Cytoskeleton-associated protein 5			Detected			Detected	Detected	Detected	Detected	Detected
HNRNPD	Q14103	Heterogeneous nuclear ribonucleoprotein D0		Detected				Detected	Detected	Detected	Detected	Detected
IL18	Q14116	Interleukin-18						Detected		Detected	Detected
DAG1	Q14118	Dystroglycan;Alpha-dystroglycan;Beta-dystroglycan	Detected	Detected	Detected	Detected	Detected	Detected		Detected	Detected	Detected
DSG2	Q14126	Desmoglein-2	Detected	Detected	Detected	Detected	Detected	Detected	Detected	Detected	Detected	Detected
BOP1	Q14137	Ribosome biogenesis protein BOP1			Detected			Detected	Detected	Detected	Detected	Detected
UBE4A	Q14139	Ubiquitin conjugation factor E4 A						Detected	Detected	Detected
KEAP1	Q14145	Kelch-like ECH-associated protein 1						Detected		Detected	Detected	Detected
URB2	Q14146	Unhealthy ribosome biogenesis protein 2 homolog						Detected		Detected	Detected
SAFB2	Q14151	Scaffold attachment factor B2						Detected		Detected	Detected	Detected
EIF3A	Q14152	Eukaryotic translation initiation factor 3 subunit A	Detected	Detected	Detected	Detected	Detected	Detected	Detected	Detected	Detected	Detected
TTLL12	Q14166	Tubulin--tyrosine ligase-like protein 12		Detected		Detected		Detected	Detected	Detected	Detected
FHL2	Q14192	Four and a half LIM domains protein 2			Detected	Detected	Detected	Detected	Detected	Detected	Detected	Detected
DPYSL3	Q14195-2	Dihydropyrimidinase-related protein 3	Detected	Detected	Detected	Detected	Detected	Detected	Detected	Detected	Detected	Detected
DYNC1H1	Q14204	Cytoplasmic dynein 1 heavy chain 1	Detected	Detected	Detected	Detected	Detected	Detected	Detected	Detected	Detected	Detected
EIF2B1	Q14232	Translation initiation factor eIF-2B subunit alpha									Detected	Detected
CTTN	Q14247	Src substrate cortactin						Detected	Detected	Detected	Detected	Detected
FLOT2	Q14254	Flotillin-2						Detected	Detected		Detected	Detected
RCN2	Q14257	Reticulocalbin-2			Detected	Detected	Detected	Detected	Detected	Detected	Detected	Detected
FLNC	Q14315	Filamin-C	Detected	Detected	Detected	Detected	Detected	Detected	Detected	Detected	Detected	Detected
FKBP8	Q14318-2	Peptidyl-prolyl cis-trans isomerase FKBP8						Detected		Detected	Detected	Detected
FZD2	Q14332	Frizzled-2	Detected		Detected	Detected	Detected					Detected
GNA13	Q14344	Guanine nucleotide-binding protein subunit alpha-13			Detected		Detected	Detected	Detected	Detected	Detected	Detected
GALE	Q14376	UDP-glucose 4-epimerase	Detected	Detected		Detected	Detected	Detected	Detected	Detected	Detected	Detected
GAS6	Q14393	Growth arrest-specific protein 6										Detected
GPR176	Q14439	Probable G-protein coupled receptor 176	Detected		Detected	Detected	Detected
CAPRIN1	Q14444	Caprin-1	Detected		Detected			Detected	Detected	Detected	Detected	Detected
RBM39	Q14498	RNA-binding protein 39	Detected			Detected		Detected	Detected	Detected	Detected	Detected
FAT1	Q14517	Protocadherin Fat 1;Protocadherin Fat 1, nuclear form	Detected	Detected	Detected	Detected	Detected	Detected	Detected	Detected	Detected	Detected
SQLE	Q14534	Squalene monooxygenase						Detected		Detected
SLC29A2	Q14542	Equilibrative nucleoside transporter 2			Detected		Detected
PRPSAP1	Q14558	Phosphoribosyl pyrophosphate synthase-associated protein 1	Detected	Detected	Detected	Detected		Detected	Detected	Detected	Detected	Detected
MCM6	Q14566	DNA replication licensing factor MCM6	Detected	Detected	Detected	Detected		Detected	Detected	Detected	Detected	Detected
DSC3	Q14574	Desmocollin-3			Detected	Detected
LAGE3	Q14657	EKC/KEOPS complex subunit LAGE3						Detected		Detected		Detected
MDC1	Q14676	Mediator of DNA damage checkpoint protein 1			Detected			Detected	Detected	Detected	Detected	Detected
SMC1A	Q14683	Structural maintenance of chromosomes protein 1A;Structural maintenance of chromosomes protein			Detected			Detected	Detected	Detected	Detected	Detected
RRP1B	Q14684	Ribosomal RNA processing protein 1 homolog B								Detected		Detected
BMS1	Q14692	Ribosome biogenesis protein BMS1 homolog		Detected				Detected	Detected	Detected	Detected	Detected
LPIN1	Q14693	Phosphatidate phosphatase LPIN1							Detected	Detected
USP10	Q14694	Ubiquitin carboxyl-terminal hydrolase 10	Detected	Detected	Detected			Detected	Detected	Detected	Detected	Detected
GANAB	Q14697	Neutral alpha-glucosidase AB	Detected	Detected	Detected	Detected	Detected	Detected	Detected	Detected	Detected	Detected
RFTN1	Q14699	Raftlin	Detected					Detected	Detected	Detected	Detected	Detected
PPP2R5D	Q14738	Serine/threonine-protein phosphatase 2A 56 kDa regulatory subunit delta isoform		Detected				Detected	Detected	Detected	Detected	Detected
MVP	Q14764	Major vault protein				Detected		Detected	Detected	Detected	Detected	Detected
NAA30	Q147X3	N-alpha-acetyltransferase 30						Detected	Detected	Detected		Detected
LASP1	Q14847	LIM and SH3 domain protein 1		Detected	Detected			Detected	Detected	Detected	Detected	Detected
RAB39A	Q14964	Ras-related protein Rab-39A						Detected				Detected
ZNF638	Q14966	Zinc finger protein 638						Detected	Detected	Detected	Detected	Detected
KPNB1	Q14974	Importin subunit beta-1	Detected	Detected	Detected	Detected	Detected	Detected	Detected	Detected	Detected	Detected
NOLC1	Q14978	Nucleolar and coiled-body phosphoprotein 1			Detected				Detected
NUMA1	Q14980	Nuclear mitotic apparatus protein 1			Detected	Detected			Detected	Detected	Detected	Detected
PSME4	Q14997	Proteasome activator complex subunit 4			Detected			Detected	Detected	Detected	Detected
GAPVD1	Q14C86	GTPase-activating protein and VPS9 domain-containing protein 1						Detected	Detected	Detected	Detected
PSMD6	Q15008	26S proteasome non-ATPase regulatory subunit 6	Detected	Detected	Detected	Detected	Detected	Detected	Detected	Detected	Detected	Detected
SEPTIN2	Q15019	Septin-2	Detected					Detected	Detected	Detected	Detected	Detected
NCAPD2	Q15021	Condensin complex subunit 1	Detected	Detected	Detected	Detected		Detected	Detected	Detected	Detected	Detected
EXOSC7	Q15024	Exosome complex component RRP42						Detected		Detected		Detected
TNIP1	Q15025-6	TNFAIP3-interacting protein 1						Detected
EFTUD2	Q15029	116 kDa U5 small nuclear ribonucleoprotein component	Detected	Detected	Detected	Detected		Detected	Detected	Detected	Detected	Detected
LARS2	Q15031	Probable leucine--tRNA ligase, mitochondrial						Detected	Detected
SNX17	Q15036	Sorting nexin-17						Detected	Detected	Detected		Detected
RAB3GAP1	Q15042	Rab3 GTPase-activating protein catalytic subunit						Detected	Detected	Detected	Detected
SLC39A14	Q15043	Zinc transporter ZIP14	Detected	Detected	Detected	Detected	Detected					Detected
KARS1	Q15046	Lysine--tRNA ligase					Detected	Detected	Detected	Detected	Detected	Detected
POLD3	Q15054	DNA polymerase delta subunit 3						Detected	Detected	Detected	Detected
KIF14	Q15058	Kinesin-like protein KIF14							Detected	Detected
WDR43	Q15061	WD repeat-containing protein 43						Detected	Detected	Detected	Detected	Detected
ACOX1	Q15067	Peroxisomal acyl-coenzyme A oxidase 1						Detected		Detected	Detected	Detected
EEA1	Q15075	Early endosome antigen 1
PDIA6	Q15084	Protein disulfide-isomerase A6	Detected		Detected			Detected	Detected	Detected	Detected	Detected
PMVK	Q15126	Phosphomevalonate kinase						Detected	Detected
PLEC	Q15149	Plectin	Detected	Detected	Detected	Detected	Detected	Detected	Detected	Detected	Detected	Detected
PLEC	Q15149-3	Plectin	Detected	Detected	Detected	Detected	Detected	Detected	Detected	Detected	Detected	Detected
PLEC	Q15149-4	Plectin	Detected	Detected	Detected	Detected	Detected	Detected	Detected	Detected	Detected	Detected
PPA1	Q15181	Inorganic pyrophosphatase	Detected	Detected		Detected		Detected	Detected	Detected	Detected	Detected
STK38	Q15208	Serine/threonine-protein kinase 38								Detected	Detected	Detected
NECTIN1	Q15223	Nectin-1	Detected		Detected	Detected	Detected			Detected	Detected	Detected
PTPRK	Q15262-2	Receptor-type tyrosine-protein phosphatase kappa;Protein-tyrosine-phosphatase	Detected	Detected	Detected	Detected	Detected	Detected	Detected	Detected	Detected	Detected
RAB35	Q15286	Ras-related protein Rab-35		Detected			Detected	Detected	Detected	Detected	Detected	Detected
RCN1	Q15293	Reticulocalbin-1						Detected	Detected	Detected		Detected
PCBP1	Q15365	Poly(rC)-binding protein 1	Detected	Detected	Detected	Detected	Detected	Detected	Detected	Detected	Detected	Detected
PCBP2	Q15366	Poly(rC)-binding protein 2;Poly(rC)-binding protein 3	Detected	Detected	Detected	Detected		Detected	Detected	Detected	Detected	Detected
RHEB	Q15382	GTP-binding protein Rheb			Detected	Detected		Detected	Detected	Detected	Detected	Detected
DHCR24	Q15392	Delta(24)-sterol reductase			Detected				Detected	Detected	Detected	Detected
SF3B3	Q15393	Splicing factor 3B subunit 3						Detected	Detected	Detected	Detected	Detected
PUM3	Q15397	Pumilio domain-containing protein KIAA0020			Detected			Detected	Detected	Detected		Detected
DLGAP5	Q15398	Disks large-associated protein 5						Detected	Detected	Detected	Detected	Detected
DLGAP5	Q15398-3	Disks large-associated protein 5						Detected	Detected	Detected	Detected	Detected
CNN3	Q15417	Calponin-3;Calponin	Detected					Detected	Detected	Detected	Detected	Detected
SAFB	Q15424	Scaffold attachment factor B1						Detected	Detected	Detected	Detected	Detected
SF3B4	Q15427	Splicing factor 3B subunit 4						Detected	Detected	Detected
SF3A2	Q15428	Splicing factor 3A subunit 2							Detected	Detected	Detected	Detected
SF3A1	Q15459	Splicing factor 3A subunit 1	Detected	Detected				Detected	Detected	Detected	Detected	Detected
SKIV2L	Q15477	Helicase SKI2W			Detected			Detected	Detected	Detected	Detected
MAPRE2	Q15555	Microtubule-associated protein RP/EB family member 2						Detected		Detected
TRADD	Q15628	Tumor necrosis factor receptor type 1-associated DEATH domain protein								Detected
SF1	Q15637	Splicing factor 1						Detected	Detected	Detected	Detected	Detected
TRIP13	Q15645	Pachytene checkpoint protein 2 homolog	Detected	Detected	Detected	Detected	Detected	Detected	Detected	Detected	Detected	Detected
TRIP6	Q15654	Thyroid receptor-interacting protein 6			Detected			Detected	Detected	Detected	Detected	Detected
PTPN14	Q15678	Tyrosine-protein phosphatase non-receptor type 14							Detected	Detected
MAPRE1	Q15691	Microtubule-associated protein RP/EB family member 1			Detected						Detected	Detected
ELAVL1	Q15717	ELAV-like protein 1	Detected	Detected	Detected	Detected		Detected	Detected	Detected	Detected	Detected
NSDHL	Q15738	Sterol-4-alpha-carboxylate 3-dehydrogenase, decarboxylating						Detected	Detected	Detected	Detected	Detected
MYLK	Q15746	Myosin light chain kinase, smooth muscle;Myosin light chain kinase, smooth muscle, deglutamylated form						Detected		Detected	Detected	Detected
TAB1	Q15750	TGF-beta-activated kinase 1 and MAP3K7-binding protein 1						Detected		Detected
HERC1	Q15751	Probable E3 ubiquitin-protein ligase HERC1								Detected
SLC1A5	Q15758	Neutral amino acid transporter B(0);Amino acid transporter	Detected	Detected	Detected	Detected	Detected	Detected	Detected	Detected	Detected	Detected
EFNB3	Q15768	Ephrin-B3	Detected
MLF2	Q15773	Myeloid leukemia factor 2			Detected			Detected	Detected	Detected	Detected	Detected
TBCC	Q15814	Tubulin-specific chaperone C						Detected				Detected
RAB11B	Q15907	Ras-related protein Rab-11B;Ras-related protein Rab-11A	Detected	Detected	Detected	Detected		Detected	Detected	Detected	Detected	Detected
ZFHX3	Q15911	Zinc finger homeobox protein 3;Zinc finger homeobox protein 4							Detected	Detected
SEPTIN7	Q16181	Septin-7	Detected	Detected	Detected	Detected		Detected	Detected	Detected	Detected	Detected
ADRM1	Q16186	Proteasomal ubiquitin receptor ADRM1		Detected				Detected	Detected	Detected	Detected	Detected
CCDC6	Q16204	Coiled-coil domain-containing protein 6								Detected		Detected
UAP1	Q16222	UDP-N-acetylhexosamine pyrophosphorylase;UDP-N-acetylgalactosamine pyrophosphorylase;UDP-N-acetylglucosamine pyrophosphorylase							Detected		Detected	Detected
PSMD5	Q16401	26S proteasome non-ATPase regulatory subunit 5		Detected				Detected	Detected	Detected		Detected
PKN2	Q16513	Serine/threonine-protein kinase N2						Detected		Detected	Detected	Detected
CSRP2	Q16527	Cysteine and glycine-rich protein 2						Detected	Detected	Detected	Detected	Detected
PPP2R5E	Q16537	Serine/threonine-protein phosphatase 2A 56 kDa regulatory subunit epsilon isoform						Detected		Detected	Detected	Detected
MAPK14	Q16539	Mitogen-activated protein kinase 14						Detected		Detected		Detected
CDC37	Q16543	Hsp90 co-chaperone Cdc37;Hsp90 co-chaperone Cdc37, N-terminally processed						Detected
SYPL1	Q16563-2	Synaptophysin-like protein 1			Detected	Detected	Detected
ECM1	Q16610	Extracellular matrix protein 1				Detected					Detected	Detected
DBN1	Q16643	Drebrin		Detected	Detected			Detected	Detected	Detected	Detected	Detected
FSCN1	Q16658	Fascin	Detected	Detected	Detected		Detected	Detected	Detected	Detected	Detected	Detected
IFI16	Q16666	Gamma-interferon-inducible protein 16						Detected		Detected		Detected
TST	Q16762	Thiosulfate sulfurtransferase						Detected	Detected	Detected	Detected
NDUFA9	Q16795	NADH dehydrogenase [ubiquinone] 1 alpha subcomplex subunit 9, mitochondrial	Detected	Detected	Detected		Detected	Detected	Detected	Detected	Detected	Detected
PCK2	Q16822	Phosphoenolpyruvate carboxykinase [GTP], mitochondrial	Detected	Detected	Detected	Detected	Detected	Detected	Detected	Detected	Detected	Detected
UPP1	Q16831	Uridine phosphorylase 1						Detected	Detected		Detected	Detected
DDR2	Q16832	Discoidin domain-containing receptor 2	Detected		Detected					Detected		Detected
TXNRD1	Q16881-2	Thioredoxin reductase 1, cytoplasmic										Detected
IMMT	Q16891	MICOS complex subunit MIC60		Detected				Detected	Detected	Detected	Detected	Detected
HNRNPUL2	Q1KMD3	Heterogeneous nuclear ribonucleoprotein U-like protein 2						Detected	Detected	Detected	Detected	Detected
TMEM132A	Q24JP5	Transmembrane protein 132A	Detected	Detected	Detected	Detected	Detected
PDS5A	Q29RF7	Sister chromatid cohesion protein PDS5 homolog A						Detected	Detected	Detected	Detected	Detected
KIF7	Q2M1P5	Kinesin-like protein KIF7								Detected	Detected
ERCC6L	Q2NKX8	DNA excision repair protein ERCC-6-like						Detected	Detected	Detected	Detected	Detected
QRICH1	Q2TAL8	Glutamine-rich protein 1						Detected	Detected	Detected		Detected
LRRFIP1	Q32MZ4	Leucine-rich repeat flightless-interacting protein 1						Detected	Detected	Detected	Detected	Detected
P3H1	Q32P28	Prolyl 3-hydroxylase 1	Detected	Detected	Detected	Detected		Detected	Detected	Detected	Detected	Detected
TRMT5	Q32P41	tRNA (guanine(37)-N1)-methyltransferase			Detected	Detected		Detected	Detected	Detected	Detected	Detected
MAP7D1	Q3KQU3	MAP7 domain-containing protein 1						Detected	Detected	Detected	Detected	Detected
HSDL1	Q3SXM5	Inactive hydroxysteroid dehydrogenase-like protein 1			Detected	Detected		Detected		Detected	Detected	Detected
TUBB8	Q3ZCM7	Tubulin beta-8 chain	Detected	Detected	Detected	Detected		Detected	Detected	Detected	Detected	Detected
TIMM50	Q3ZCQ8	Mitochondrial import inner membrane translocase subunit TIM50		Detected	Detected	Detected		Detected	Detected	Detected	Detected	Detected
PARP14	Q460N5	Poly [ADP-ribose] polymerase 14						Detected		Detected
TBC1D10B	Q4KMP7	TBC1 domain family member 10B								Detected	Detected	Detected
FAM98B	Q52LJ0	Protein FAM98B						Detected	Detected	Detected	Detected	Detected
ARHGAP29	Q52LW3	Rho GTPase-activating protein 29						Detected	Detected	Detected	Detected	Detected
FNDC3B	Q53EP0	Fibronectin type III domain-containing protein 3B								Detected
GPAT3	Q53EU6	Glycerol-3-phosphate acyltransferase 3								Detected		Detected
CEP55	Q53EZ4	Centrosomal protein of 55 kDa								Detected
HSD17B12	Q53GQ0	Very-long-chain 3-oxoacyl-CoA reductase	Detected					Detected	Detected	Detected	Detected
PYCR3	Q53H96	Pyrroline-5-carboxylate reductase 3;Pyrroline-5-carboxylate reductase			Detected			Detected	Detected	Detected	Detected	Detected
SOWAHC	Q53LP3	Ankyrin repeat domain-containing protein SOWAHC								Detected	Detected	Detected
ASPRV1	Q53RT3	Retroviral-like aspartic protease 1			Detected		Detected
ACTBL2	Q562R1	Beta-actin-like protein 2		Detected	Detected	Detected	Detected	Detected	Detected	Detected	Detected	Detected
SPIN4	Q56A73	Spindlin-4	Detected
OCIAD2	Q56VL3	OCIA domain-containing protein 2						Detected		Detected	Detected	Detected
SDK2	Q58EX2	Protein sidekick-2	Detected	Detected	Detected	Detected	Detected	Detected	Detected	Detected	Detected	Detected
PLEKHG4	Q58EX7	Puratrophin-1								Detected
HSP90AB4P	Q58FF6	Putative heat shock protein HSP 90-beta 4	Detected	Detected	Detected	Detected		Detected	Detected	Detected	Detected	Detected
HSP90AB2P	Q58FF8	Putative heat shock protein HSP 90-beta 2	Detected		Detected	Detected		Detected	Detected	Detected	Detected	Detected
HSP90AA4P	Q58FG1	Putative heat shock protein HSP 90-alpha A4	Detected					Detected	Detected		Detected	Detected
ZNF326	Q5BKZ1	DBIRD complex subunit ZNF326			Detected		Detected	Detected	Detected	Detected	Detected	Detected
KLK13	Q5BQ95				Detected
PDZD11	Q5EBL8	PDZ domain-containing protein 11								Detected
PRRT3	Q5FWE3	Proline-rich transmembrane protein 3	Detected		Detected		Detected
HERC4	Q5GLZ8	Probable E3 ubiquitin-protein ligase HERC4						Detected	Detected	Detected	Detected
DDX60L	Q5H9U9	Probable ATP-dependent RNA helicase DDX60-like		Detected							Detected
RABL3	Q5HYI8	Rab-like protein 3								Detected		Detected
EARS2	Q5JPH6	Probable glutamate--tRNA ligase, mitochondrial						Detected	Detected	Detected
MOV10	Q9HCE1	Putative helicase MOV-10						Detected	Detected	Detected		Detected
PRRC2B	Q5JSZ5	Protein PRRC2B							Detected	Detected		Detected
TJAP1	Q5JTD0	Tight junction-associated protein 1								Detected	Detected	Detected
RRP12	Q5JTH9	RRP12-like protein			Detected		Detected	Detected	Detected	Detected	Detected	Detected
AARS2	Q5JTZ9	Alanine--tRNA ligase, mitochondrial		Detected	Detected		Detected	Detected	Detected	Detected	Detected	Detected
PCID2	Q5JVF3	PCI domain-containing protein 2					Detected	Detected		Detected	Detected	Detected
ELMO2	Q96JJ3	Engulfment and cell motility protein 2						Detected		Detected
MED23	Q9ULK4	Mediator of RNA polymerase II transcription subunit 23								Detected
CRNKL1	Q9BZJ0	Crooked neck-like protein 1				Detected				Detected	Detected	Detected
PPP4R3B	Q5MIZ7	Serine/threonine-protein phosphatase 4 regulatory subunit 3B						Detected	Detected	Detected	Detected	Detected
DNTTIP2	Q5QJE6	Deoxynucleotidyltransferase terminal-interacting protein 2			Detected			Detected	Detected	Detected	Detected	Detected
RALY	Q9UKM9	RNA-binding protein Raly	Detected		Detected	Detected	Detected	Detected	Detected	Detected	Detected	Detected
PSMF1	Q92530	Proteasome inhibitor PI31 subunit							Detected	Detected	Detected	Detected
ELFN2	Q5R3F8	Protein phosphatase 1 regulatory subunit 29	Detected	Detected	Detected	Detected	Detected	Detected	Detected	Detected	Detected	Detected
HLA-A	Q9GJ45		Detected	Detected	Detected	Detected	Detected	Detected		Detected	Detected	Detected
EXOSC6	Q5RKV6	Exosome complex component MTR3						Detected	Detected	Detected	Detected	Detected
TMEM201	Q5SNT2	Transmembrane protein 201						Detected		Detected
NUP188	Q5SRE5	Nucleoporin NUP188 homolog		Detected	Detected			Detected	Detected	Detected	Detected
HP1BP3	Q5SSJ5	Heterochromatin protein 1-binding protein 3		Detected		Detected		Detected	Detected	Detected	Detected	Detected
ABCF1	Q8NE71	ATP-binding cassette sub-family F member 1					Detected	Detected	Detected	Detected	Detected	Detected
NOL9	Q5SY16	Polynucleotide 5-hydroxyl-kinase NOL9						Detected	Detected	Detected	Detected	Detected
RARS2	Q5T160	Probable arginine--tRNA ligase, mitochondrial								Detected
FLAD1	Q8NFF5	FAD synthase;Molybdenum cofactor biosynthesis protein-like region;FAD synthase region								Detected
CHCHD2	Q9Y6H1	Coiled-coil-helix-coiled-coil-helix domain-containing protein 2;Putative coiled-coil-helix-coiled-coil-helix domain-containing protein CHCHD2P9, mitochondrial										Detected
C1orf159	Q96HA4-4	Uncharacterized protein C1orf159			Detected		Detected
TMEM63B	Q5T3F8	CSC1-like protein 2				Detected	Detected				Detected
HEATR1	Q9H583	HEAT repeat-containing protein 1;HEAT repeat-containing protein 1, N-terminally processed	Detected	Detected	Detected	Detected	Detected	Detected	Detected	Detected	Detected	Detected
IBA57	Q5T440	Putative transferase CAF17, mitochondrial						Detected				Detected
HECTD3	Q5T447	E3 ubiquitin-protein ligase HECTD3						Detected	Detected	Detected
UBR4	Q5T4S7	E3 ubiquitin-protein ligase UBR4	Detected	Detected	Detected		Detected	Detected	Detected	Detected	Detected	Detected
KIAA1217	Q5T5P2	Sickle tail protein homolog							Detected	Detected		Detected
UBAP2	Q5T6F2	Ubiquitin-associated protein 2						Detected	Detected	Detected	Detected	Detected
C9orf64	Q5T6V5	UPF0553 protein C9orf64						Detected	Detected	Detected
KPRP	Q5T749	Keratinocyte proline-rich protein				Detected	Detected				Detected	Detected
ATAD3B	Q5T9A4	ATPase family AAA domain-containing protein 3B		Detected	Detected		Detected	Detected	Detected	Detected	Detected
INTS11	Q5TA45	Integrator complex subunit 11								Detected
LSM14B	Q5TBP9	Protein LSM14 homolog B						Detected	Detected	Detected	Detected	Detected
NTPCR	Q9BSD7	Cancer-related nucleoside-triphosphatase			Detected			Detected	Detected	Detected	Detected	Detected
H3-2	Q5TEC6	Histone H3	Detected		Detected	Detected	Detected	Detected	Detected	Detected	Detected	Detected
NT5DC1	Q5TFE4	5-nucleotidase domain-containing protein 1		Detected			Detected	Detected	Detected	Detected	Detected	Detected
DMAP1	Q9NPF5	DNA methyltransferase 1-associated protein 1						Detected	Detected	Detected	Detected	Detected
AHDC1	Q5TGY3	AT-hook DNA-binding motif-containing protein 1										Detected
PRR14L	Q5THK1	Protein PRR14L		Detected						Detected		Detected
RIF1	Q5UIP0	Telomere-associated protein RIF1						Detected		Detected	Detected	Detected
STRIP1	Q5VSL9	Striatin-interacting protein 1						Detected	Detected	Detected	Detected	Detected
RPRD2	Q5VT52	Regulation of nuclear pre-mRNA domain-containing protein 2							Detected	Detected
PRPF38B	Q5VTL8	Pre-mRNA-splicing factor 38B								Detected		Detected
RNF20	Q5VTR2	E3 ubiquitin-protein ligase BRE1A						Detected	Detected	Detected	Detected	Detected
DCAF12L1	Q5VU92	DDB1- and CUL4-associated factor 12-like protein 1;DDB1- and CUL4-associated factor 12-like protein 2								Detected
ZNF318	Q5VUA4	Zinc finger protein 318							Detected	Detected		Detected
FAM171A1	Q5VUB5	Protein FAM171A1	Detected	Detected	Detected	Detected	Detected			Detected	Detected	Detected
CDKAL1	Q5VV42	Threonylcarbamoyladenosine tRNA methylthiotransferase						Detected		Detected	Detected	Detected
PEAR1	Q5VY43	Platelet endothelial aggregation receptor 1	Detected
HAUS6	Q7Z4H7	HAUS augmin-like complex subunit 6						Detected	Detected	Detected
NAA35	Q5VZE5	N-alpha-acetyltransferase 35, NatC auxiliary subunit							Detected	Detected	Detected
RRAGB	Q5VZM2	Ras-related GTP-binding protein B;Ras-related GTP-binding protein A				Detected					Detected
GLIPR2	Q9H4G4	Golgi-associated plant pathogenesis-related protein 1								Detected		Detected
ERICH6B	Q5W0A0	Glutamate-rich protein 6B								Detected
FLNA	Q60FE5		Detected	Detected	Detected	Detected	Detected	Detected	Detected	Detected	Detected	Detected
KANK2	Q63ZY3	KN motif and ankyrin repeat domain-containing protein 2							Detected	Detected
STEAP3	Q658P3	Metalloreductase STEAP3	Detected	Detected	Detected	Detected	Detected	Detected	Detected	Detected	Detected	Detected
FAM91A1	Q658Y4	Protein FAM91A1						Detected			Detected	Detected
TBC1D9B	Q66K14	TBC1 domain family member 9B						Detected		Detected
MAP1S	Q66K74	Microtubule-associated protein 1S;MAP1S heavy chain;MAP1S light chain						Detected	Detected	Detected	Detected	Detected
ARID2	Q68CP9	AT-rich interactive domain-containing protein 2								Detected	Detected
DIEXF	Q68CQ4	Digestive organ expansion factor homolog								Detected	Detected	Detected
TNS3	Q68CZ2	Tensin-3						Detected	Detected	Detected	Detected	Detected
INTS3	Q68E01	Integrator complex subunit 3						Detected	Detected	Detected		Detected
CWF19L1	Q69YN2	CWF19-like protein 1						Detected		Detected	Detected	Detected
VIRMA	Q69YN4	Protein virilizer homolog							Detected	Detected
ANKRD40	Q6AI12	Ankyrin repeat domain-containing protein 40								Detected
WWC2	Q6AWC2	Protein WWC2							Detected	Detected
ATL3	Q6DD88	Atlastin-3	Detected	Detected				Detected	Detected	Detected	Detected	Detected
RPL7L1	Q6DKI1	60S ribosomal protein L7-like 1		Detected	Detected			Detected	Detected	Detected	Detected	Detected
VASN	Q6EMK4	Vasorin	Detected	Detected	Detected	Detected	Detected	Detected	Detected	Detected		Detected
OTUD7B	Q6GQQ9	OTU domain-containing protein 7B
ELP2	Q6IA86	Elongator complex protein 2										Detected
APOBEC3D	Q96AK3	DNA dC->dU-editing enzyme APOBEC-3D									Detected	Detected
PPP4R3A	Q6IN85	Serine/threonine-protein phosphatase 4 regulatory subunit 3A						Detected	Detected	Detected	Detected	Detected
ADNP2	Q6IQ32	ADNP homeobox protein 2								Detected
SDE2	Q6IQ49	Protein SDE2 homolog						Detected			Detected	Detected
MYORG	Q6NSJ0	Uncharacterized family 31 glucosidase KIAA1161			Detected
LRRC8E	Q6NSJ5	Volume-regulated anion channel subunit LRRC8E	Detected	Detected	Detected	Detected
SLC25A24	Q6NUK1	Calcium-binding mitochondrial carrier protein SCaMC-1			Detected	Detected		Detected	Detected	Detected	Detected	Detected
RINT1	Q6NUQ1	RAD50-interacting protein 1						Detected	Detected	Detected
TMEM214	Q6NUQ4	Transmembrane protein 214						Detected	Detected	Detected	Detected
NEPRO	Q6NW34	Uncharacterized protein C3orf17								Detected
ARMC6	Q6NXE6	Armadillo repeat-containing protein 6						Detected	Detected	Detected	Detected
CAVIN1	Q6NZI2	Polymerase I and transcript release factor	Detected	Detected		Detected		Detected	Detected	Detected	Detected	Detected
ZCCHC8	Q6NZY4	Zinc finger CCHC domain-containing protein 8							Detected	Detected	Detected	Detected
RPUSD3	Q6P087	RNA pseudouridylate synthase domain-containing protein 3								Detected
LPCAT3	Q6P1A2	Lysophospholipid acyltransferase 5							Detected			Detected
MRPL14	Q6P1L8	39S ribosomal protein L14, mitochondrial							Detected	Detected
SLC27A4	Q6P1M0	Long-chain fatty acid transport protein 4			Detected				Detected	Detected	Detected	Detected
EDC4	Q6P2E9	Enhancer of mRNA-decapping protein 4				Detected		Detected	Detected	Detected	Detected	Detected
PRPF8	Q6P2Q9	Pre-mRNA-processing-splicing factor 8			Detected	Detected	Detected	Detected	Detected	Detected	Detected	Detected
SFXN4	Q6P4A7	Sideroflexin-4
CNNM4	Q6P4Q7	Metal transporter CNNM4	Detected	Detected	Detected	Detected	Detected					Detected
FAM171B	Q6P995	Protein FAM171B	Detected
INTS5	Q6P9B9	Integrator complex subunit 5								Detected	Detected
RSBN1L	Q6PCB5	Round spermatid basic protein 1-like protein								Detected
EMB	Q6PCB8	Embigin	Detected		Detected	Detected	Detected
PGM2L1	Q6PCE3	Glucose 1,6-bisphosphate synthase			Detected			Detected	Detected	Detected	Detected	Detected
TTC37	Q6PGP7	Tetratricopeptide repeat protein 37						Detected	Detected	Detected	Detected	Detected
TMEM65	Q6PI78	Transmembrane protein 65									Detected
FIGNL1	Q6PIW4	Fidgetin-like protein 1	Detected					Detected	Detected	Detected		Detected
BRAT1	Q6PJG6	BRCA1-associated ATM activator 1						Detected	Detected	Detected	Detected	Detected
ZC3H14	Q6PJT7	Zinc finger CCCH domain-containing protein 14						Detected	Detected	Detected	Detected	Detected
LARP1	Q6PKG0	La-related protein 1						Detected	Detected	Detected	Detected	Detected
ATAD2	Q6PL18	ATPase family AAA domain-containing protein 2		Detected	Detected	Detected		Detected	Detected	Detected	Detected
RICTOR	Q6R327	Rapamycin-insensitive companion of mTOR								Detected
FAM111B	Q6SJ93	Protein FAM111B						Detected	Detected	Detected	Detected	Detected
FIP1L1	Q6UN15	Pre-mRNA 3-end-processing factor FIP1						Detected	Detected	Detected		Detected
CSPG4	Q6UVK1	Chondroitin sulfate proteoglycan 4	Detected	Detected	Detected	Detected	Detected	Detected	Detected	Detected	Detected	Detected
MOXD1	Q6UVY6	DBH-like monooxygenase protein 1					Detected					Detected
SBSN	Q6UWP8	Suprabasin	Detected				Detected		Detected			Detected
LAYN	Q6UX15-2	Layilin	Detected	Detected	Detected	Detected	Detected				Detected	Detected
PLXDC2	Q6UX71	Plexin domain-containing protein 2
LRRN1	Q6UXK5	Leucine-rich repeat neuronal protein 1			Detected							Detected
WDR82	Q6UXN9	WD repeat-containing protein 82						Detected				Detected
RAB11FIP1	Q6WKZ4	Rab11 family-interacting protein 1				Detected		Detected	Detected	Detected	Detected	Detected
DNMBP	Q6XZF7	Dynamin-binding protein						Detected	Detected	Detected	Detected
GIGYF2	Q6Y7W6	PERQ amino acid-rich with GYF domain-containing protein 2						Detected	Detected	Detected	Detected	Detected
CD109	Q6YHK3	CD109 antigen	Detected	Detected	Detected	Detected	Detected	Detected	Detected	Detected	Detected	Detected
THADA	Q6YHU6	Thyroid adenoma-associated protein						Detected		Detected
HSDL2	Q6YN16	Hydroxysteroid dehydrogenase-like protein 2	Detected	Detected				Detected	Detected	Detected	Detected	Detected
NFXL1	Q6ZNB6	NF-X1-type zinc finger protein NFXL1								Detected		Detected
NBEAL1	Q6ZS30	Neurobeachin-like protein 1								Detected
UBR3	Q6ZT12	E3 ubiquitin-protein ligase UBR3		Detected					Detected
CCDC9B	Q6ZUT6	Uncharacterized protein C15orf52						Detected		Detected	Detected	Detected
NCCRP1	Q6ZVX7	F-box only protein 50	Detected					Detected				Detected
TMTC3	Q6ZXV5	Transmembrane and TPR repeat-containing protein 3						Detected	Detected		Detected
VPS13C	Q709C8	Vacuolar protein sorting-associated protein 13C								Detected	Detected
USP34	Q70CQ2	Ubiquitin carboxyl-terminal hydrolase 34						Detected	Detected	Detected
UNC13D	Q70J99	Protein unc-13 homolog D	Detected		Detected			Detected	Detected	Detected	Detected	Detected
IKBIP	Q70UQ0	Inhibitor of nuclear factor kappa-B kinase-interacting protein									Detected	Detected
H3C15	Q71DI3	Histone H3.2	Detected		Detected	Detected	Detected	Detected	Detected	Detected	Detected	Detected
LARP4	Q71RC2	La-related protein 4	Detected					Detected	Detected	Detected	Detected	Detected
TUBA1A	Q71U36	Tubulin alpha-1A chain	Detected	Detected	Detected	Detected	Detected	Detected	Detected	Detected	Detected	Detected
NOL8	Q76FK4	Nucleolar protein 8								Detected	Detected	Detected
CCDC80	Q76M96	Coiled-coil domain-containing protein 80			Detected		Detected					Detected
BTN2A1	Q7KYR7	Butyrophilin subfamily 2 member A1	Detected		Detected	Detected	Detected	Detected			Detected	Detected
SND1	Q7KZF4	Staphylococcal nuclease domain-containing protein 1						Detected	Detected	Detected	Detected	Detected
RUFY3	Q7L099	Protein RUFY3						Detected	Detected	Detected
SV2A	Q7L0J3	Synaptic vesicle glycoprotein 2A	Detected				Detected		Detected
TRMT10C	Q7L0Y3	Mitochondrial ribonuclease P protein 1			Detected			Detected	Detected	Detected	Detected	Detected
BZW1	Q7L1Q6	Basic leucine zipper and W2 domain-containing protein 1						Detected	Detected	Detected	Detected	Detected
LRRC8D	Q7L1W4	Volume-regulated anion channel subunit LRRC8D			Detected	Detected	Detected
EIF3M	Q7L2H7	Eukaryotic translation initiation factor 3 subunit M						Detected	Detected		Detected	Detected
MEPCE	Q7L2J0	7SK snRNA methylphosphate capping enzyme			Detected			Detected	Detected	Detected		Detected
CYFIP1	Q7L576	Cytoplasmic FMR1-interacting protein 1	Detected	Detected	Detected	Detected	Detected	Detected	Detected	Detected	Detected	Detected
GDPD3	Q7L5L3	Glycerophosphodiester phosphodiesterase domain-containing protein 3		Detected
EPM2AIP1	Q7L775	EPM2A-interacting protein 1							Detected	Detected
FASTKD5	Q7L8L6	FAST kinase domain-containing protein 5		Detected				Detected	Detected	Detected
KDM3B	Q7LBC6	Lysine-specific demethylase 3B						Detected	Detected	Detected	Detected	Detected
RRM2B	Q7LG56	Ribonucleoside-diphosphate reductase subunit M2 B							Detected	Detected	Detected	Detected
PHF5A	Q7RTV0	PHD finger-like domain-containing protein 5A			Detected					Detected	Detected	Detected
GPRIN1	Q7Z2K8	G protein-regulated inducer of neurite outgrowth 1						Detected		Detected		Detected
TRMT1L	Q7Z2T5	TRMT1-like protein						Detected	Detected	Detected	Detected	Detected
ZC3HAV1	Q7Z2W4	Zinc finger CCCH-type antiviral protein 1			Detected		Detected	Detected	Detected	Detected	Detected	Detected
MRPL21	Q7Z2W9	39S ribosomal protein L21, mitochondrial								Detected
EFL1	Q7Z2Z2	Elongation factor Tu GTP-binding domain-containing protein 1						Detected				Detected
SETX	Q7Z333	Probable helicase senataxin								Detected	Detected
NEGR1	Q7Z3B1	Neuronal growth regulator 1	Detected	Detected	Detected	Detected	Detected	Detected		Detected	Detected	Detected
NUP54	Q7Z3B4	Nucleoporin p54						Detected	Detected	Detected		Detected
ATG9A	Q7Z3C6	Autophagy-related protein 9A			Detected				Detected	Detected		Detected
POGZ	Q7Z3K3	Pogo transposable element with ZNF domain							Detected	Detected	Detected	Detected
ZFYVE16	Q7Z3T8	Zinc finger FYVE domain-containing protein 16						Detected	Detected	Detected
MYH14	Q7Z406	Myosin-14	Detected	Detected	Detected	Detected	Detected	Detected	Detected	Detected	Detected	Detected
NUFIP2	Q7Z417	Nuclear fragile X mental retardation-interacting protein 2						Detected		Detected
MAVS	Q7Z434	Mitochondrial antiviral-signaling protein						Detected		Detected	Detected	Detected
C6orf120	Q7Z4R8	UPF0669 protein C6orf120								Detected
ARHGAP22	Q7Z5H3-3	Rho GTPase-activating protein 22	Detected							Detected
WAPL	Q7Z5K2	Wings apart-like protein homolog						Detected	Detected	Detected	Detected	Detected
IRF2BP2	Q7Z5L9	Interferon regulatory factor 2-binding protein 2						Detected		Detected	Detected	Detected
PTAR1	Q7Z6K3	Protein prenyltransferase alpha subunit repeat-containing protein 1						Detected		Detected
HUWE1	Q7Z6Z7	E3 ubiquitin-protein ligase HUWE1	Detected	Detected	Detected	Detected		Detected	Detected	Detected	Detected	Detected
CTU1	Q7Z7A3	Cytoplasmic tRNA 2-thiolation protein 1								Detected
MRPL10	Q7Z7H8	39S ribosomal protein L10, mitochondrial						Detected	Detected	Detected
AMIGO2	Q86SJ2	Amphoterin-induced protein 2	Detected	Detected	Detected	Detected	Detected	Detected	Detected	Detected	Detected	Detected
SCD5	Q86SK9	Stearoyl-CoA desaturase 5	Detected							Detected	Detected	Detected
PATL1	Q86TB9	Protein PAT1 homolog 1						Detected	Detected	Detected	Detected	Detected
DPP9	Q86TI2	Dipeptidyl peptidase 9						Detected	Detected	Detected	Detected	Detected
NOP9	Q86U38	Nucleolar protein 9						Detected	Detected	Detected		Detected
PBRM1	Q86U86	Protein polybromo-1						Detected	Detected	Detected
ZNF598	Q86UK7	Zinc finger protein 598						Detected	Detected	Detected	Detected	Detected
GPAT4	Q86UL3	Glycerol-3-phosphate acyltransferase 4								Detected	Detected	Detected
RTN4RL2	Q86UN3	Reticulon-4 receptor-like 2	Detected		Detected	Detected	Detected			Detected
KTN1	Q86UP2	Kinectin						Detected	Detected	Detected	Detected	Detected
SMG6	Q86US8	Telomerase-binding protein EST1A								Detected
PHLDB1	Q86UU1	Pleckstrin homology-like domain family B member 1						Detected	Detected	Detected		Detected
USP48	Q86UV5	Ubiquitin carboxyl-terminal hydrolase 48						Detected				Detected
AACS	Q86V21	Acetoacetyl-CoA synthetase				Detected		Detected	Detected		Detected
LUZP1	Q86V48	Leucine zipper protein 1						Detected	Detected	Detected	Detected	Detected
ALYREF	Q86V81	THO complex subunit 4		Detected				Detected
GPR180	Q86V85	Integral membrane protein GPR180						Detected
IQGAP3	Q86VI3	Ras GTPase-activating-like protein IQGAP3		Detected	Detected	Detected	Detected	Detected	Detected	Detected	Detected	Detected
CAND1	Q86VP6	Cullin-associated NEDD8-dissociated protein 1	Detected	Detected	Detected	Detected	Detected	Detected	Detected	Detected	Detected	Detected
TSPYL5	Q86VY4	Testis-specific Y-encoded-like protein 5						Detected	Detected	Detected	Detected	Detected
THOC6	Q86W42	THO complex subunit 6 homolog						Detected	Detected		Detected	Detected
PPFIBP1	Q86W92	Liprin-beta-1						Detected	Detected	Detected	Detected
AMIGO1	Q86WK6	Amphoterin-induced protein 1			Detected
RPS19BP1	Q86WX3	Active regulator of SIRT1							Detected			Detected
LSR	Q86X29	Lipolysis-stimulated lipoprotein receptor						Detected				Detected
EZHIP	Q86X51	Uncharacterized protein CXorf67		Detected				Detected	Detected	Detected	Detected	Detected
CARM1	Q86X55	Histone-arginine methyltransferase CARM1			Detected			Detected	Detected	Detected	Detected	Detected
COMMD2	Q86X83	COMM domain-containing protein 2								Detected	Detected	Detected
NCAPG2	Q86XI2	Condensin-2 complex subunit G2								Detected
ANKLE2	Q86XL3	Ankyrin repeat and LEM domain-containing protein 2						Detected	Detected	Detected	Detected	Detected
FRAS1	Q86XX4	Extracellular matrix protein FRAS1
SPATS2	Q86XZ4	Spermatogenesis-associated serine-rich protein 2						Detected	Detected	Detected		Detected
VRK2	Q86Y07	Serine/threonine-protein kinase VRK2								Detected		Detected
DNAAF5	Q86Y56	Dynein assembly factor 5, axonemal			Detected			Detected	Detected	Detected	Detected	Detected
GATAD2A	Q86YP4	Transcriptional repressor p66-alpha			Detected			Detected	Detected	Detected	Detected	Detected
RAB43	Q86YS6	Ras-related protein Rab-43								Detected
IRF2BP1	Q8IU81	Interferon regulatory factor 2-binding protein 1						Detected	Detected
RIOX2	Q8IUF8	Bifunctional lysine-specific demethylase and histidyl-hydroxylase MINA						Detected	Detected
MYO18B	Q8IUG5	Unconventional myosin-XVIIIb								Detected
TRAPPC5	Q8IUR0	Trafficking protein particle complex subunit 5								Detected		Detected
RELL1	Q8IUW5	RELT-like protein 1	Detected	Detected	Detected	Detected	Detected	Detected				Detected
AEBP1	Q8IUX7-2	Adipocyte enhancer-binding protein 1	Detected									Detected
AHNAK2	Q8IVF2	Protein AHNAK2	Detected	Detected	Detected				Detected	Detected	Detected	Detected
CCDC50	Q8IVM0	Coiled-coil domain-containing protein 50						Detected				Detected
MCAT	Q8IVS2	Malonyl-CoA-acyl carrier protein transacylase, mitochondrial						Detected	Detected
MISP	Q8IVT2	Mitotic interactor and substrate of PLK1		Detected	Detected			Detected	Detected	Detected		Detected
CEP97	Q8IW35	Centrosomal protein of 97 kDa						Detected	Detected	Detected		Detected
SLITRK4	Q8IW52	SLIT and NTRK-like protein 4	Detected		Detected		Detected					Detected
SERPINA12	Q8IW75	Serpin A12
WDR75	Q8IWA0	WD repeat-containing protein 75						Detected	Detected	Detected
MFN1	Q8IWA4	Mitofusin-1						Detected	Detected	Detected	Detected
ITPRIP	Q8IWB1	Inositol 1,4,5-trisphosphate receptor-interacting protein						Detected		Detected	Detected
FAM114A1	Q8IWE2	Protein NOXP20						Detected				Detected
FOXRED2	Q8IWF2	FAD-dependent oxidoreductase domain-containing protein 2								Detected
MGA	Q8IWI9	MAX gene-associated protein								Detected		Detected
ZC3H7A	Q8IWR0	Zinc finger CCCH domain-containing protein 7A						Detected	Detected	Detected	Detected
LRRC8A	Q8IWT6	Volume-regulated anion channel subunit LRRC8A	Detected	Detected	Detected	Detected	Detected	Detected	Detected	Detected	Detected	Detected
CNTN4	Q8IWV2	Contactin-4
UBR2	Q8IWV8	E3 ubiquitin-protein ligase UBR2							Detected	Detected	Detected
CDAN1	Q8IWY9	Codanin-1						Detected	Detected	Detected
DHX40	Q8IX18	Probable ATP-dependent RNA helicase DHX40						Detected	Detected	Detected
SKA3	Q8IX90	Spindle and kinetochore-associated protein 3						Detected		Detected
RHOT2	Q8IXI1	Mitochondrial Rho GTPase 2			Detected			Detected	Detected	Detected	Detected	Detected
MRPL41	Q8IXM3	39S ribosomal protein L41, mitochondrial							Detected	Detected
SLC35F2	Q8IXU6	Solute carrier family 35 member F2									Detected	Detected
RPAP2	Q8IXW5	Putative RNA polymerase II subunit B1 CTD phosphatase RPAP2						Detected	Detected	Detected
CMIP	Q8IY22	C-Maf-inducing protein								Detected
MICALL2	Q8IY33	MICAL-like protein 2						Detected		Detected	Detected	Detected
DHX37	Q8IY37	Probable ATP-dependent RNA helicase DHX37			Detected			Detected	Detected	Detected
FTSJ3	Q8IY81	pre-rRNA processing protein FTSJ3			Detected					Detected		Detected
SMAP1	Q8IYB5	Stromal membrane-associated protein 1								Detected
DIS3L2	Q8IYB7	DIS3-like exonuclease 2									Detected	Detected
ZZZ3	Q8IYH5	ZZ-type zinc finger-containing protein 3							Detected	Detected	Detected
EXOC8	Q8IYI6	Exocyst complex component 8						Detected	Detected	Detected	Detected	Detected
PIANP	Q8IYJ0-2	PILR alpha-associated neural protein					Detected
PM20D2	Q8IYS1	Peptidase M20 domain-containing protein 2								Detected	Detected	Detected
RPUSD2	Q8IZ73	RNA pseudouridylate synthase domain-containing protein 2						Detected		Detected	Detected	Detected
ALDH16A1	Q8IZ83	Aldehyde dehydrogenase family 16 member A1			Detected		Detected	Detected	Detected	Detected	Detected	Detected
PELP1	Q8IZL8	Proline-, glutamic acid- and leucine-rich protein 1						Detected	Detected	Detected	Detected	Detected
SPART	Q8N0X7	Spartin						Detected	Detected	Detected		Detected
MIER1	Q8N108	Mesoderm induction early response protein 1						Detected				Detected
RPTOR	Q8N122	Regulatory-associated protein of mTOR								Detected
CADM3	Q8N126	Cell adhesion molecule 3	Detected	Detected	Detected	Detected	Detected	Detected		Detected
ZFP82	Q8N141	Zinc finger protein 82 homolog;Zinc finger protein 14 homolog;Zinc finger protein 30;Zinc finger protein 30 homolog;Zinc finger protein 461						Detected		Detected
CCAR2	Q8N163	Cell cycle and apoptosis regulator protein 2	Detected	Detected	Detected	Detected		Detected	Detected	Detected	Detected	Detected
VPS52	Q8N1B4	Vacuolar protein sorting-associated protein 52 homolog							Detected	Detected
NUP93	Q8N1F7	Nuclear pore complex protein Nup93	Detected	Detected	Detected	Detected	Detected	Detected	Detected	Detected	Detected	Detected
CMTR1	Q8N1G2	Cap-specific mRNA (nucleoside-2-O-)-methyltransferase 1									Detected	Detected
LRRC47	Q8N1G4	Leucine-rich repeat-containing protein 47						Detected				Detected
INTS1	Q8N201	Integrator complex subunit 1								Detected
ABHD12	Q8N2K0	Monoacylglycerol lipase ABHD12						Detected		Detected	Detected	Detected
SLC35F6	Q8N357	Solute carrier family 35 member F6			Detected			Detected	Detected	Detected	Detected	Detected
ASCC3	Q8N3C0	Activating signal cointegrator 1 complex subunit 3							Detected	Detected
EHBP1L1	Q8N3D4	EH domain-binding protein 1-like protein 1						Detected	Detected	Detected		Detected
PLCD3	Q8N3E9	1-phosphatidylinositol 4,5-bisphosphate phosphodiesterase delta-3							Detected	Detected
STAG2	Q8N3U4	Cohesin subunit SA-2						Detected		Detected
SYNPO	Q8N3V7-2	Synaptopodin			Detected			Detected	Detected	Detected	Detected	Detected
FNBP4	Q8N3X1	Formin-binding protein 4						Detected	Detected	Detected		Detected
FGFRL1	Q8N441	Fibroblast growth factor receptor-like 1			Detected
PNKD	Q8N490-2							Detected	Detected	Detected
PHETA1	Q8N4B1	Sesquipedalian-1	Detected
ARHGEF39	Q8N4T4	Rho guanine nucleotide exchange factor 39								Detected
ZGPAT	Q8N5A5	Zinc finger CCCH-type with G patch domain-containing protein								Detected	Detected	Detected
SRBD1	Q8N5C6	S1 RNA-binding domain-containing protein 1						Detected	Detected	Detected	Detected
MACO1	Q8N5G2	Macoilin						Detected	Detected	Detected
CISD2	Q8N5K1	CDGSH iron-sulfur domain-containing protein 2						Detected		Detected		Detected
EEF1AKNMT	Q8N6R0	Methyltransferase-like protein 13								Detected	Detected
ARFGAP1	Q8N6T3	ADP-ribosylation factor GTPase-activating protein 1				Detected	Detected	Detected	Detected	Detected	Detected	Detected
EMC1	Q8N766	ER membrane protein complex subunit 1			Detected			Detected	Detected	Detected	Detected	Detected
PAF1	Q8N7H5	RNA polymerase II-associated factor 1 homolog						Detected	Detected	Detected	Detected	Detected
DDX51	Q8N8A6	ATP-dependent RNA helicase DDX51						Detected	Detected	Detected		Detected
DCBLD1	Q8N8Z6	Discoidin, CUB and LCCL domain-containing protein 1	Detected	Detected	Detected	Detected	Detected
SYT2	Q8N9I0	Synaptotagmin-2			Detected
ZNF579	Q8NAF0	Zinc finger protein 579								Detected
TDRD5	Q8NAT2	Tudor domain-containing protein 5								Detected	Detected
ANKRD52	Q8NB46	Serine/threonine-protein phosphatase 6 regulatory ankyrin repeat subunit C						Detected	Detected	Detected
NHLRC2	Q8NBF2	NHL repeat-containing protein 2						Detected	Detected	Detected	Detected	Detected
GOLM1	Q8NBJ4	Golgi membrane protein 1	Detected		Detected		Detected
COLGALT1	Q8NBJ5	Procollagen galactosyltransferase 1	Detected	Detected	Detected	Detected		Detected	Detected	Detected	Detected	Detected
TXNDC5	Q8NBS9	Thioredoxin domain-containing protein 5			Detected			Detected		Detected	Detected	Detected
SPC24	Q8NBT2	Kinetochore protein Spc24						Detected	Detected	Detected	Detected
SCCPDH	Q8NBX0	Saccharopine dehydrogenase-like oxidoreductase									Detected
SERBP1	Q8NC51	Plasminogen activator inhibitor 1 RNA-binding protein			Detected	Detected	Detected	Detected	Detected	Detected	Detected	Detected
NOA1	Q8NC60	Nitric oxide-associated protein 1						Detected	Detected	Detected
FAM98A	Q8NCA5	Protein FAM98A						Detected	Detected	Detected	Detected	Detected
SMG8	Q8ND04	Protein SMG8							Detected	Detected	Detected	Detected
RNF214	Q8ND24	RING finger protein 214						Detected		Detected	Detected
ZNF280C	Q8ND82	Zinc finger protein 280C										Detected
MAPK1IP1L	Q8NDC0	MAPK-interacting and spindle-stabilizing protein-like						Detected		Detected	Detected	Detected
CNNM3	Q8NE01	Metal transporter CNNM3	Detected		Detected	Detected	Detected	Detected		Detected		Detected
MCU	Q8NE86	Calcium uniporter protein, mitochondrial	Detected		Detected			Detected	Detected	Detected	Detected	Detected
NGDN	Q8NEJ9	Neuroguidin								Detected
SHCBP1	Q8NEM2	SHC SH2 domain-binding protein 1						Detected	Detected	Detected
SLC30A7	Q8NEW0	Zinc transporter 7								Detected	Detected
LPCAT1	Q8NF37	Lysophosphatidylcholine acyltransferase 1						Detected	Detected	Detected	Detected	Detected
BOD1L1	Q8NFC6	Biorientation of chromosomes in cell division protein 1-like 1						Detected		Detected		Detected
NUP35	Q8NFH5	Nucleoporin NUP53						Detected	Detected	Detected	Detected	Detected
GPRC5A	Q8NFJ5	Retinoic acid-induced protein 3	Detected		Detected	Detected	Detected					Detected
TOR1AIP2	Q8NFQ8	Torsin-1A-interacting protein 2	Detected					Detected	Detected	Detected	Detected	Detected
CMAS	Q8NFW8	N-acylneuraminate cytidylyltransferase						Detected	Detected	Detected	Detected
NLGN2	Q8NFZ4	Neuroligin-2	Detected		Detected	Detected	Detected	Detected		Detected		Detected
CADM4	Q8NFZ8	Cell adhesion molecule 4	Detected	Detected	Detected	Detected	Detected	Detected		Detected	Detected	Detected
TSPAN14	Q8NG11	Tetraspanin-14;Tetraspanin			Detected	Detected	Detected
NEK11	Q8NG66	Serine/threonine-protein kinase Nek11					Detected
ATL2	Q8NHH9	Atlastin-2						Detected	Detected	Detected	Detected	Detected
THOC2	Q8NI27	THO complex subunit 2			Detected			Detected	Detected	Detected	Detected	Detected
RP9	Q8TA86	Retinitis pigmentosa 9 protein
VANGL1	Q8TAA9	Vang-like protein 1
NPLOC4	Q8TAT6	Nuclear protein localization protein 4 homolog						Detected			Detected	Detected
FBXO30	Q8TB52	F-box only protein 30								Detected
SLC35B2	Q8TB61	Adenosine 3-phospho 5-phosphosulfate transporter 1	Detected					Detected	Detected	Detected	Detected
ITFG1	Q8TB96	T-cell immunomodulatory protein
UBA3	Q8TBC4	NEDD8-activating enzyme E1 catalytic subunit						Detected	Detected	Detected
PIP4K2C	Q8TBX8	Phosphatidylinositol 5-phosphate 4-kinase type-2 gamma						Detected		Detected		Detected
TBC1D15	Q8TC07-2	TBC1 domain family member 15						Detected	Detected	Detected	Detected	Detected
RDH11	Q8TC12	Retinol dehydrogenase 11	Detected	Detected		Detected		Detected	Detected	Detected	Detected	Detected
MRPL30	Q8TCC3	39S ribosomal protein L30, mitochondrial						Detected	Detected	Detected
STT3B	Q8TCJ2	Dolichyl-diphosphooligosaccharide--protein glycosyltransferase subunit STT3B						Detected	Detected	Detected	Detected	Detected
BICD2	Q8TD16	Protein bicaudal D homolog 2								Detected		Detected
SLC2A12	Q8TD20	Solute carrier family 2, facilitated glucose transporter member 12			Detected
TRPM4	Q8TD43	Transient receptor potential cation channel subfamily M member 4			Detected
DTX3L	Q8TDB6	E3 ubiquitin-protein ligase DTX3L						Detected	Detected	Detected	Detected	Detected
DDX54	Q8TDD1	ATP-dependent RNA helicase DDX54								Detected		Detected
BPIFB1	Q8TDL5	BPI fold-containing family B member 1					Detected					Detected
DLG5	Q8TDM6	Disks large homolog 5						Detected	Detected	Detected
LRRC8C	Q8TDW0	Volume-regulated anion channel subunit LRRC8C	Detected	Detected	Detected	Detected	Detected
NEK7	Q8TDX7	Serine/threonine-protein kinase Nek7		Detected	Detected	Detected	Detected	Detected	Detected	Detected	Detected	Detected
IGDCC4	Q8TDY8	Immunoglobulin superfamily DCC subclass member 4				Detected	Detected
GPX8	Q8TED1	Probable glutathione peroxidase 8;Glutathione peroxidase						Detected	Detected	Detected		Detected
GEMIN5	Q8TEQ6	Gem-associated protein 5						Detected	Detected	Detected	Detected	Detected
ARHGEF40	Q8TER5	Rho guanine nucleotide exchange factor 40						Detected	Detected	Detected	Detected	Detected
PARD3	Q8TEW0-6	Partitioning defective 3 homolog						Detected	Detected	Detected		Detected
IPO4	Q8TEX9	Importin-4			Detected	Detected		Detected	Detected	Detected	Detected	Detected
PPP4R1	Q8TF05	Serine/threonine-protein phosphatase 4 regulatory subunit 1						Detected	Detected	Detected	Detected	Detected
UBASH3B	Q8TF42	Ubiquitin-associated and SH3 domain-containing protein B						Detected	Detected		Detected
DIS3L	Q8TF46	DIS3-like exonuclease 1							Detected	Detected
LRRC15	Q8TF66	Leucine-rich repeat-containing protein 15	Detected	Detected	Detected	Detected	Detected			Detected	Detected
ZNF384	Q8TF68	Zinc finger protein 384						Detected	Detected	Detected	Detected
GDPD5	Q8WTR4	Glycerophosphodiester phosphodiesterase domain-containing protein 5	Detected		Detected		Detected
COG1	Q8WTW3	Conserved oligomeric Golgi complex subunit 1							Detected	Detected
ZC3H15	Q8WU90	Zinc finger CCCH domain-containing protein 15						Detected	Detected	Detected	Detected	Detected
GTF3C2	Q8WUA4	General transcription factor 3C polypeptide 2						Detected	Detected	Detected	Detected	Detected
PPP1R13L	Q8WUF5	RelA-associated inhibitor				Detected		Detected	Detected	Detected	Detected	Detected
TMEM263	Q8WUH6	Transmembrane protein 263										Detected
NUP133	Q8WUM0	Nuclear pore complex protein Nup133			Detected			Detected	Detected	Detected	Detected	Detected
PDCD6IP	Q8WUM4	Programmed cell death 6-interacting protein	Detected	Detected	Detected	Detected		Detected	Detected	Detected	Detected	Detected
SLC20A1	Q8WUM9	Sodium-dependent phosphate transporter 1	Detected		Detected	Detected	Detected				Detected
TFB1M	Q8WVM0	Dimethyladenosine transferase 1, mitochondrial			Detected			Detected	Detected	Detected	Detected
POF1B	Q8WVV4-1	Protein POF1B	Detected									Detected
UBLCP1	Q8WVY7	Ubiquitin-like domain-containing CTD phosphatase 1	Detected	Detected	Detected	Detected		Detected	Detected	Detected	Detected	Detected
MAIP1	Q8WWC4	Uncharacterized protein C2orf47, mitochondrial			Detected				Detected		Detected	Detected
CKAP2	Q8WWK9	Cytoskeleton-associated protein 2						Detected	Detected	Detected		Detected
ATXN2L	Q8WWM7	Ataxin-2-like protein						Detected	Detected	Detected	Detected	Detected
PRPF31	Q8WWY3	U4/U6 small nuclear ribonucleoprotein Prp31	Detected	Detected	Detected			Detected	Detected	Detected	Detected	Detected
PALLD	Q8WX93	Palladin			Detected		Detected	Detected	Detected	Detected	Detected	Detected
CASKIN2	Q8WXE0	Caskin-2								Detected	Detected
ATRIP	Q8WXE1	ATR-interacting protein				Detected		Detected		Detected	Detected	Detected
PSPC1	Q8WXF1	Paraspeckle component 1						Detected		Detected	Detected	Detected
DNAJC9	Q8WXX5	DnaJ homolog subfamily C member 9									Detected	Detected
AHCTF1	Q8WYP5	Protein ELYS			Detected			Detected	Detected	Detected	Detected	Detected
IRGQ	Q8WZA9	Immunity-related GTPase family Q protein						Detected				Detected
DDB2	Q92466	DNA damage-binding protein 2						Detected				Detected
SMPDL3B	Q92485	Acid sphingomyelinase-like phosphodiesterase 3b					Detected					Detected
SLC39A7	Q92504	Zinc transporter SLC39A7						Detected		Detected	Detected	Detected
PIEZO1	Q92508	Piezo-type mechanosensitive ion channel component 1	Detected	Detected	Detected	Detected	Detected	Detected		Detected	Detected
SLC7A6	Q92536	Y+L amino acid transporter 2	Detected	Detected	Detected	Detected				Detected	Detected	Detected
RTF1	Q92541	RNA polymerase-associated protein RTF1 homolog						Detected		Detected		Detected
NCSTN	Q92542	Nicastrin			Detected	Detected	Detected
FAM168A	Q92567	Protein FAM168A						Detected				Detected
AP3S1	Q92572	AP-3 complex subunit sigma-1	Detected	Detected				Detected	Detected	Detected	Detected	Detected
PHF3	Q92576	PHD finger protein 3						Detected	Detected	Detected		Detected
HSPH1	Q92598	Heat shock protein 105 kDa	Detected	Detected	Detected	Detected	Detected	Detected	Detected	Detected	Detected	Detected
CNOT9	Q92600	Cell differentiation protein RCD1 homolog						Detected	Detected	Detected	Detected
TBC1D5	Q92609	TBC1 domain family member 5							Detected	Detected	Detected	Detected
GCN1	Q92616	Translational activator GCN1	Detected	Detected	Detected	Detected	Detected	Detected	Detected	Detected	Detected	Detected
DHX38	Q92620	Pre-mRNA-splicing factor ATP-dependent RNA helicase PRP16						Detected	Detected	Detected
NUP205	Q92621	Nuclear pore complex protein Nup205			Detected	Detected	Detected	Detected	Detected	Detected	Detected	Detected
PXDN	Q92626	Peroxidasin homolog					Detected
PIGK	Q92643	GPI-anchor transamidase		Detected	Detected	Detected	Detected	Detected	Detected	Detected	Detected	Detected
MRPS31	Q92665	28S ribosomal protein S31, mitochondrial			Detected			Detected	Detected	Detected	Detected	Detected
NECTIN2	Q92692	Nectin-2	Detected	Detected	Detected	Detected	Detected	Detected	Detected	Detected	Detected	Detected
NECTIN2	Q92692-2	Nectin-2	Detected	Detected	Detected	Detected	Detected	Detected	Detected	Detected	Detected	Detected
PTPRU	Q92729	Receptor-type tyrosine-protein phosphatase U				Detected
USP6NL	Q92738	USP6 N-terminal-like protein								Detected
GTF2H4	Q92759	General transcription factor IIH subunit 4								Detected
HDAC2	Q92769	Histone deacetylase 2	Detected	Detected				Detected	Detected	Detected	Detected	Detected
STAM	Q92783	Signal transducing adapter molecule 1					Detected	Detected				Detected
CREBBP	Q92793	CREB-binding protein						Detected	Detected	Detected	Detected
SYMPK	Q92797	Symplekin						Detected	Detected	Detected	Detected	Detected
TAF15	Q92804	TATA-binding protein-associated factor 2N						Detected		Detected	Detected	Detected
SEMA4D	Q92854	Semaphorin-4D	Detected		Detected
NEO1	Q92859	Neogenin	Detected	Detected	Detected	Detected	Detected			Detected	Detected	Detected
ERCC4	Q92889	DNA repair endonuclease XPF						Detected	Detected	Detected		Detected
UPF1	Q92900	Regulator of nonsense transcripts 1	Detected	Detected		Detected		Detected	Detected	Detected	Detected	Detected
COPS5	Q92905	COP9 signalosome complex subunit 5						Detected	Detected	Detected	Detected	Detected
SMARCC1	Q92922	SWI/SNF complex subunit SMARCC1						Detected	Detected	Detected	Detected	Detected
TNPO1	Q92973-2	Transportin-1	Detected		Detected	Detected		Detected	Detected	Detected	Detected	Detected
EMG1	Q92979	Ribosomal RNA small subunit methyltransferase NEP1						Detected	Detected		Detected
GLMN	Q92990	Glomulin						Detected		Detected	Detected	Detected
USP9X	Q93008	Probable ubiquitin carboxyl-terminal hydrolase FAF-X					Detected	Detected	Detected	Detected	Detected	Detected
CUL5	Q93034	Cullin-5						Detected		Detected
LPP	Q93052	Lipoma-preferred partner						Detected	Detected	Detected	Detected	Detected
MED12	Q93074	Mediator of RNA polymerase II transcription subunit 12							Detected	Detected	Detected	Detected
SCAMP4	Q969E2	Secretory carrier-associated membrane protein 4						Detected	Detected	Detected	Detected
YIPF5	Q969M3	Protein YIPF5	Detected	Detected			Detected	Detected	Detected	Detected	Detected	Detected
IGSF8	Q969P0	Immunoglobulin superfamily member 8	Detected	Detected	Detected	Detected	Detected	Detected	Detected	Detected	Detected	Detected
RPL36AL	Q969Q0	60S ribosomal protein L36a-like				Detected	Detected	Detected	Detected	Detected	Detected	Detected
ZNF622	Q969S3	Zinc finger protein 622						Detected	Detected	Detected		Detected
PSMG2	Q969U7	Proteasome assembly chaperone 2						Detected			Detected
NCLN	Q969V3	Nicalin			Detected	Detected		Detected	Detected	Detected	Detected	Detected
ERGIC1	Q969X5	Endoplasmic reticulum-Golgi intermediate compartment protein 1						Detected				Detected
UTP4	Q969X6	Cirhin				Detected		Detected	Detected			Detected
TBRG4	Q969Z0	Protein TBRG4		Detected				Detected	Detected	Detected	Detected	Detected
CCDC47	Q96A33	Coiled-coil domain-containing protein 47			Detected	Detected	Detected	Detected	Detected	Detected	Detected	Detected
MRPL24	Q96A35	39S ribosomal protein L24, mitochondrial						Detected	Detected
EXOC4	Q96A65	Exocyst complex component 4					Detected	Detected	Detected	Detected	Detected	Detected
ISOC2	Q96AB3	Isochorismatase domain-containing protein 2, mitochondrial						Detected		Detected	Detected
FERMT2	Q96AC1	Fermitin family homolog 2	Detected	Detected	Detected			Detected	Detected	Detected	Detected	Detected
LRRC59	Q96AG4	Leucine-rich repeat-containing protein 59									Detected
PBXIP1	Q96AQ6	Pre-B-cell leukemia transcription factor-interacting protein 1										Detected
AKT1S1	Q96B36	Proline-rich AKT1 substrate 1						Detected
RNF25	Q96BH1	E3 ubiquitin-protein ligase RNF25						Detected			Detected
OTULIN	Q96BN8	Ubiquitin thioesterase otulin						Detected	Detected	Detected		Detected
PTER	Q96BW5	Phosphotriesterase-related protein						Detected		Detected		Detected
TAMM41	Q96BW9	Phosphatidate cytidylyltransferase, mitochondrial								Detected
EFHD2	Q96C19	EF-hand domain-containing protein D2		Detected	Detected	Detected	Detected	Detected	Detected	Detected	Detected	Detected
DCPS	Q96C86	m7GpppX diphosphatase						Detected
INTS12	Q96CB8	Integrator complex subunit 12						Detected	Detected	Detected		Detected
ISOC1	Q96CN7	Isochorismatase domain-containing protein 1			Detected	Detected	Detected	Detected		Detected	Detected	Detected
FAF2	Q96CS3	FAS-associated factor 2	Detected	Detected	Detected	Detected	Detected	Detected	Detected	Detected	Detected	Detected
FOXRED1	Q96CU9	FAD-dependent oxidoreductase domain-containing protein 1						Detected	Detected	Detected	Detected
OPTN	Q96CV9	Optineurin								Detected		Detected
TUBGCP3	Q96CW5	Gamma-tubulin complex component 3						Detected	Detected	Detected	Detected
KCTD12	Q96CX2	BTB/POZ domain-containing protein KCTD12						Detected
ORAI1	Q96D31	Calcium release-activated calcium channel protein 1
SNRNP40	Q96DI7	U5 small nuclear ribonucleoprotein 40 kDa protein						Detected	Detected	Detected		Detected
MRPL38	Q96DV4	39S ribosomal protein L38, mitochondrial						Detected		Detected	Detected
RBMXL1	Q96E39	RNA binding motif protein, X-linked-like-1						Detected			Detected	Detected
SIRT1	Q96EB6	NAD-dependent protein deacetylase sirtuin-1;SirtT1 75 kDa fragment						Detected		Detected		Detected
THAP11	Q96EK4	THAP domain-containing protein 11						Detected
MRPS24	Q96EL2	28S ribosomal protein S24, mitochondrial							Detected	Detected
RNF31	Q96EP0	E3 ubiquitin-protein ligase RNF31					Detected				Detected
SAAL1	Q96ER3	Protein SAAL1								Detected		Detected
SGF29	Q96ES7	SAGA-associated factor 29 homolog								Detected
PTCD3	Q96EY7	Pentatricopeptide repeat domain-containing protein 3, mitochondrial						Detected	Detected	Detected
ZNF503	Q96F45	Zinc finger protein 503								Detected
IL17RA	Q96F46	Interleukin-17 receptor A	Detected	Detected	Detected	Detected	Detected
CCDC97	Q96F63	Coiled-coil domain-containing protein 97										Detected
EDC3	Q96F86	Enhancer of mRNA-decapping protein 3								Detected		Detected
S100A16	Q96FQ6	Protein S100-A16						Detected				Detected
PGM2	Q96G03	Phosphoglucomutase-2	Detected	Detected	Detected			Detected	Detected	Detected	Detected	Detected
DUS3L	Q96G46	tRNA-dihydrouridine(47) synthase [NAD(P)(+)]-like						Detected	Detected	Detected	Detected
NUDT11	Q96G61	Diphosphoinositol polyphosphate phosphohydrolase 3-beta;Diphosphoinositol polyphosphate phosphohydrolase 3-alpha						Detected	Detected	Detected	Detected	Detected
PDXP	Q96GD0	Pyridoxal phosphate phosphatase					Detected	Detected	Detected	Detected	Detected	Detected
AURKB	Q96GD4	Aurora kinase B						Detected	Detected	Detected	Detected	Detected
TOE1	Q96GM8	Target of EGR1 protein 1			Detected			Detected	Detected	Detected	Detected	Detected
SCARF2	Q96GP6	Scavenger receptor class F member 2	Detected	Detected	Detected	Detected	Detected	Detected	Detected	Detected	Detected	Detected
ATXN7L3B	Q96GX2	Putative ataxin-7-like protein 3B									Detected
MASTL	Q96GX5	Serine/threonine-protein kinase greatwall						Detected		Detected		Detected
MYO19	Q96H55	Unconventional myosin-XIX								Detected
ZC3HAV1L	Q96H79	Zinc finger CCCH-type antiviral protein 1-like						Detected	Detected	Detected		Detected
POM121	Q96HA1	Nuclear envelope pore membrane protein POM 121						Detected	Detected	Detected	Detected	Detected
TONSL	Q96HA7	Tonsoku-like protein						Detected		Detected	Detected
PDLIM5	Q96HC4	PDZ and LIM domain protein 5			Detected	Detected	Detected	Detected	Detected	Detected	Detected	Detected
ERO1A	Q96HE7	ERO1-like protein alpha						Detected	Detected	Detected	Detected	Detected
PGAM5	Q96HS1	Serine/threonine-protein phosphatase PGAM5, mitochondrial	Detected	Detected	Detected	Detected		Detected	Detected	Detected	Detected	Detected
FUBP3	Q96I24	Far upstream element-binding protein 3						Detected	Detected	Detected	Detected	Detected
RBM17	Q96I25	Splicing factor 45						Detected	Detected	Detected
YME1L1	Q96TA2	ATP-dependent zinc metalloprotease YME1L1						Detected	Detected
SUCLG2	Q96I99	Succinyl-CoA ligase [GDP-forming] subunit beta, mitochondrial			Detected		Detected	Detected	Detected	Detected	Detected	Detected
AJUBA	Q96IF1	LIM domain-containing protein ajuba						Detected	Detected	Detected	Detected	Detected
GMPPA	Q96IJ6	Mannose-1-phosphate guanyltransferase alpha			Detected			Detected	Detected	Detected	Detected	Detected
ABHD14B	Q96IU4	Alpha/beta hydrolase domain-containing protein 14B				Detected		Detected		Detected	Detected
ATP5MD	Q96IX5	Up-regulated during skeletal muscle growth protein 5						Detected	Detected	Detected	Detected	Detected
PAWR	Q96IZ0	PRKC apoptosis WT1 regulator protein						Detected		Detected		Detected
KIRREL1	Q96J84	Kin of IRRE-like protein 1	Detected	Detected	Detected	Detected	Detected	Detected	Detected	Detected		Detected
KIRREL1	Q96J84-2	Kin of IRRE-like protein 1	Detected	Detected	Detected	Detected	Detected	Detected	Detected	Detected		Detected
LRIG1	Q96JA1	Leucine-rich repeats and immunoglobulin-like domains protein 1
COG3	Q96JB2	Conserved oligomeric Golgi complex subunit 3								Detected	Detected
LOXL4	Q96JB6	Lysyl oxidase homolog 4								Detected
VPS50	Q96JG6	Coiled-coil domain-containing protein 132						Detected		Detected
VCPIP1	Q96JH7	Deubiquitinating protein VCIP135						Detected	Detected	Detected	Detected	Detected
TMX3	Q96JJ7	Protein disulfide-isomerase TMX3						Detected		Detected		Detected
CHAMP1	Q96JM3	Chromosome alignment-maintaining phosphoprotein 1						Detected	Detected	Detected	Detected	Detected
DCHS1	Q96JQ0	Protocadherin-16	Detected		Detected		Detected	Detected	Detected	Detected		Detected
SLC35E1	Q96K37	Solute carrier family 35 member E1			Detected			Detected	Detected	Detected	Detected
USP47	Q96K76	Ubiquitin carboxyl-terminal hydrolase 47						Detected	Detected	Detected	Detected	Detected
CLPTM1L	Q96KA5	Cleft lip and palate transmembrane protein 1-like protein						Detected	Detected	Detected	Detected	Detected
PBK	Q96KB5	Lymphokine-activated killer T-cell-originated protein kinase			Detected			Detected	Detected	Detected	Detected	Detected
DNAJC1	Q96KC8	DnaJ homolog subfamily C member 1						Detected			Detected	Detected
EXOC2	Q96KP1	Exocyst complex component 2						Detected	Detected	Detected	Detected
CNDP2	Q96KP4	Cytosolic non-specific dipeptidase	Detected	Detected	Detected	Detected		Detected	Detected	Detected	Detected	Detected
ZFR	Q96KR1	Zinc finger RNA-binding protein						Detected	Detected	Detected	Detected	Detected
EP400	Q96L91	E1A-binding protein p400						Detected	Detected	Detected
IFT74	Q96LB3	Intraflagellar transport protein 74 homolog								Detected		Detected
TRIM47	Q96LD4	Tripartite motif-containing protein 47						Detected	Detected	Detected	Detected
FBXL18	Q96ME1-4	F-box/LRR-repeat protein 18			Detected			Detected	Detected	Detected	Detected	Detected
MBOAT7	Q96N66	Lysophospholipid acyltransferase 7				Detected	Detected	Detected	Detected	Detected	Detected	Detected
DOCK7	Q96N67	Dedicator of cytokinesis protein 7						Detected	Detected	Detected	Detected	Detected
FRMD6	Q96NE9	FERM domain-containing protein 6						Detected	Detected	Detected	Detected	Detected
SLC46A1	Q96NT5	Proton-coupled folate transporter	Detected		Detected	Detected
NSUN5	Q96P11	Probable 28S rRNA (cytosine-C(5))-methyltransferase;Putative methyltransferase NSUN5C						Detected	Detected	Detected	Detected	Detected
ARAP1	Q96P48	Arf-GAP with Rho-GAP domain, ANK repeat and PH domain-containing protein 1						Detected			Detected
SERPINB12	Q96P63	Serpin B12		Detected					Detected
IPO9	Q96P70	Importin-9		Detected	Detected	Detected	Detected	Detected	Detected	Detected	Detected	Detected
DCBLD2	Q96PD2	Discoidin, CUB and LCCL domain-containing protein 2	Detected	Detected	Detected	Detected	Detected	Detected	Detected	Detected	Detected	Detected
ARHGEF17	Q96PE2	Rho guanine nucleotide exchange factor 17							Detected	Detected
RBM14	Q96PK6	RNA-binding protein 14	Detected	Detected	Detected	Detected	Detected	Detected	Detected	Detected	Detected	Detected
TRNT1	Q96Q11	CCA tRNA nucleotidyltransferase 1, mitochondrial				Detected		Detected		Detected	Detected	Detected
SMG1	Q96Q15	Serine/threonine-protein kinase SMG1							Detected	Detected	Detected
TMEM237	Q96Q45	Transmembrane protein 237	Detected		Detected
KIF20B	Q96Q89	Kinesin-like protein KIF20B							Detected
PPP1R10	Q96QC0	Serine/threonine-protein phosphatase 1 regulatory subunit 10						Detected	Detected			Detected
SLC38A2	Q96QD8	Sodium-coupled neutral amino acid transporter 2	Detected	Detected	Detected	Detected		Detected	Detected	Detected	Detected
VPS35	Q96QK1	Vacuolar protein sorting-associated protein 35	Detected	Detected				Detected	Detected	Detected	Detected	Detected
PURB	Q96QR8	Transcriptional activator protein Pur-beta						Detected		Detected	Detected	Detected
XPO6	Q96QU8	Exportin-6							Detected	Detected
SPAG5	Q96R06	Sperm-associated antigen 5						Detected	Detected	Detected		Detected
PANX1	Q96RD7	Pannexin-1	Detected		Detected		Detected				Detected
NACC1	Q96RE7	Nucleus accumbens-associated protein 1						Detected			Detected	Detected
SNX18	Q96RF0	Sorting nexin-18						Detected		Detected	Detected	Detected
GFM1	Q96RP9	Elongation factor G, mitochondrial						Detected		Detected	Detected	Detected
MCCC1	Q96RQ3	Methylcrotonoyl-CoA carboxylase subunit alpha, mitochondrial		Detected	Detected
NUDCD1	Q96RS6	NudC domain-containing protein 1						Detected		Detected	Detected	Detected
ERBIN	Q96RT1	Protein LAP2			Detected	Detected		Detected	Detected	Detected	Detected	Detected
USP28	Q96RU2	Ubiquitin carboxyl-terminal hydrolase 28;Ubiquitin carboxyl-terminal hydrolase								Detected		Detected
HMCN1	Q96RW7	Hemicentin-1			Detected					Detected	Detected
TP53RK	Q96S44	TP53-regulating kinase						Detected	Detected	Detected
PIGS	Q96S52	GPI transamidase component PIG-S						Detected		Detected	Detected
WRNIP1	Q96S55	ATPase WRNIP1				Detected	Detected			Detected		Detected
SIN3A	Q96ST3	Paired amphipathic helix protein Sin3a						Detected	Detected	Detected	Detected	Detected
OSBPL9	Q96SU4	Oxysterol-binding protein-related protein 9						Detected	Detected	Detected	Detected
CDK5RAP1	Q96SZ6	CDK5 regulatory subunit-associated protein 1								Detected
SECISBP2	Q96T21	Selenocysteine insertion sequence-binding protein 2								Detected		Detected
RSF1	Q96T23	Remodeling and spacing factor 1						Detected	Detected	Detected	Detected	Detected
RUFY1	Q96T51	RUN and FYVE domain-containing protein 1							Detected	Detected		Detected
MMS19	Q96T76	MMS19 nucleotide excision repair protein homolog			Detected			Detected	Detected	Detected	Detected	Detected
NIBAN2	Q96TA1	Niban-like protein 1				Detected		Detected	Detected		Detected	Detected
HBEGF	Q99075	Proheparin-binding EGF-like growth factor;Heparin-binding EGF-like growth factor				Detected
TCF12	Q99081	Transcription factor 12						Detected	Detected	Detected	Detected	Detected
CDC5L	Q99459	Cell division cycle 5-like protein						Detected	Detected	Detected	Detected	Detected
PFDN5	Q99471	Prefoldin subunit 5		Detected				Detected		Detected
RNF2	Q99496	E3 ubiquitin-protein ligase RING2			Detected			Detected	Detected	Detected	Detected	Detected
S1PR3	Q99500	Sphingosine 1-phosphate receptor 3					Detected
LGMN	Q99538	Legumain						Detected			Detected
PLIN2	Q99541	Perilipin-2						Detected	Detected	Detected	Detected
DNAJC2	Q99543	DnaJ homolog subfamily C member 2;DnaJ homolog subfamily C member 2, N-terminally processed						Detected			Detected	Detected
NUP88	Q99567	Nuclear pore complex protein Nup88								Detected	Detected	Detected
PIK3R4	Q99570	Phosphoinositide 3-kinase regulatory subunit 4						Detected	Detected	Detected
POP1	Q99575	Ribonucleases P/MRP protein subunit POP1						Detected	Detected	Detected		Detected
TSNAX	Q99598	Translin-associated protein X						Detected		Detected
NDN	Q99608	Necdin	Detected					Detected	Detected	Detected	Detected	Detected
EIF3C	Q99613	Eukaryotic translation initiation factor 3 subunit C;Eukaryotic translation initiation factor 3 subunit C-like protein	Detected	Detected	Detected	Detected	Detected	Detected	Detected	Detected	Detected	Detected
PHB2	Q99623	Prohibitin-2	Detected	Detected	Detected	Detected		Detected	Detected	Detected	Detected	Detected
PKMYT1	Q99640	Membrane-associated tyrosine- and threonine-specific cdc2-inhibitory kinase						Detected	Detected	Detected
OSMR	Q99650	Oncostatin-M-specific receptor subunit beta	Detected		Detected		Detected
KIF2C	Q99661	Kinesin-like protein KIF2C;Kinesin-like protein			Detected			Detected	Detected	Detected	Detected	Detected
RGPD5	Q99666	RANBP2-like and GRIP domain-containing protein 5/6				Detected		Detected	Detected	Detected	Detected	Detected
DOK1	Q99704	Docking protein 1								Detected		Detected
HSD17B10	Q99714	3-hydroxyacyl-CoA dehydrogenase type-2	Detected	Detected		Detected		Detected	Detected	Detected	Detected	Detected
NAPG	Q99747	Gamma-soluble NSF attachment protein						Detected		Detected	Detected	Detected
SLC29A1	Q99808	Equilibrative nucleoside transporter 1	Detected	Detected	Detected	Detected	Detected	Detected	Detected	Detected	Detected	Detected
CCT7	Q99832	T-complex protein 1 subunit eta	Detected	Detected	Detected	Detected	Detected	Detected	Detected	Detected	Detected	Detected
FOXC2	Q99958	Forkhead box protein C2				Detected
PKP2	Q99959	Plakophilin-2			Detected			Detected	Detected	Detected
SH3GL1	Q99961	Endophilin-A2;Endophilin-A1						Detected		Detected		Detected
SEMA3C	Q99985	Semaphorin-3C	Detected		Detected	Detected	Detected	Detected		Detected	Detected	Detected
NIPSNAP1	Q9BPW8	Protein NipSnap homolog 1			Detected			Detected	Detected	Detected
NCAPG	Q9BPX3	Condensin complex subunit 3			Detected			Detected	Detected	Detected	Detected	Detected
KCTD14	Q9BQ13	BTB/POZ domain-containing protein KCTD14						Detected	Detected	Detected
DDX50	Q9BQ39	ATP-dependent RNA helicase DDX50	Detected	Detected	Detected	Detected		Detected	Detected	Detected	Detected	Detected
PDCD1LG2	Q9BQ51	Programmed cell death 1 ligand 2				Detected
ELAC2	Q9BQ52	Zinc phosphodiesterase ELAC protein 2						Detected	Detected	Detected	Detected	Detected
GRWD1	Q9BQ67	Glutamate-rich WD repeat-containing protein 1						Detected	Detected	Detected		Detected
WDR77	Q9BQA1	Methylosome protein 50						Detected		Detected	Detected	Detected
MYBBP1A	Q9BQG0	Myb-binding protein 1A	Detected		Detected			Detected	Detected	Detected	Detected	Detected
MGME1	Q9BQP7	Mitochondrial genome maintenance exonuclease 1						Detected		Detected		Detected
CORO1B	Q9BR76	Coronin-1B;Coronin		Detected		Detected		Detected		Detected	Detected	Detected
CPPED1	Q9BRF8	Serine/threonine-protein phosphatase CPPED1						Detected		Detected	Detected	Detected
MXRA8	Q9BRK3	Matrix-remodeling-associated protein 8	Detected	Detected	Detected	Detected	Detected	Detected		Detected		Detected
ADPGK	Q9BRR6	ADP-dependent glucokinase						Detected
RIOK1	Q9BRS2	Serine/threonine-protein kinase RIO1							Detected	Detected
PELO	Q9BRX2	Protein pelota homolog			Detected			Detected	Detected	Detected	Detected	Detected
TRIM56	Q9BRZ2	E3 ubiquitin-protein ligase TRIM56					Detected	Detected		Detected		Detected
NOL10	Q9BSC4	Nucleolar protein 10	Detected		Detected		Detected	Detected	Detected	Detected	Detected	Detected
TIMM29	Q9BSF4	Uncharacterized protein C19orf52						Detected	Detected	Detected		Detected
TUBGCP2	Q9BSJ2	Gamma-tubulin complex component 2			Detected			Detected	Detected	Detected
ESYT1	Q9BSJ8	Extended synaptotagmin-1	Detected	Detected	Detected	Detected		Detected	Detected	Detected	Detected	Detected
DIDO1	Q9BTC0	Death-inducer obliterator 1						Detected	Detected	Detected	Detected	Detected
DCTN5	Q9BTE1	Dynactin subunit 5						Detected	Detected
MCMBP	Q9BTE3	Mini-chromosome maintenance complex-binding protein						Detected	Detected	Detected	Detected	Detected
LRFN3	Q9BTN0	Leucine-rich repeat and fibronectin type-III domain-containing protein 3
NDC1	Q9BTX1	Nucleoporin NDC1								Detected	Detected	Detected
HGH1	Q9BTY7	Protein HGH1 homolog							Detected	Detected	Detected
LMF2	Q9BU23	Lipase maturation factor 2						Detected	Detected	Detected	Detected	Detected
MMTAG2	Q9BU76	Multiple myeloma tumor-associated protein 2								Detected		Detected
TUBB6	Q9BUF5	Tubulin beta-6 chain	Detected	Detected	Detected	Detected	Detected	Detected	Detected	Detected	Detected	Detected
HNRNPUL1	Q9BUJ2	Heterogeneous nuclear ribonucleoprotein U-like protein 1		Detected		Detected		Detected	Detected	Detected	Detected	Detected
DDX23	Q9BUQ8	Probable ATP-dependent RNA helicase DDX23						Detected			Detected	Detected
MRI1	Q9BV20	Methylthioribose-1-phosphate isomerase						Detected	Detected
ADI1	Q9BV57	1,2-dihydroxy-3-keto-5-methylthiopentene dioxygenase							Detected			Detected
KATNB1	Q9BVA0	Katanin p80 WD40 repeat-containing subunit B1								Detected
TUBB2B	Q9BVA1	Tubulin beta-2B chain	Detected	Detected	Detected	Detected	Detected	Detected	Detected	Detected	Detected	Detected
NOC4L	Q9BVI4	Nucleolar complex protein 4 homolog		Detected				Detected	Detected	Detected
UTP14A	Q9BVJ6	U3 small nucleolar RNA-associated protein 14 homolog A						Detected	Detected	Detected		Detected
GNL3	Q9BVP2	Guanine nucleotide-binding protein-like 3							Detected	Detected
SPATA5L1	Q9BVQ7	Spermatogenesis-associated protein 5-like protein 1								Detected
TRMT61B	Q9BVS5	tRNA (adenine(58)-N(1))-methyltransferase, mitochondrial						Detected		Detected		Detected
KIFC1	Q9BW19	Kinesin-like protein KIFC1			Detected			Detected	Detected	Detected	Detected	Detected
NUP85	Q9BW27	Nuclear pore complex protein Nup85			Detected		Detected			Detected	Detected	Detected
ELOVL1	Q9BW60	Elongation of very long chain fatty acids protein 1			Detected			Detected	Detected		Detected	Detected
RBM4	Q9BWF3	RNA-binding protein 4						Detected	Detected	Detected	Detected	Detected
SF3B5	Q9BWJ5	Splicing factor 3B subunit 5						Detected	Detected	Detected	Detected	Detected
JAM3	Q9BX67	Junctional adhesion molecule C	Detected	Detected	Detected	Detected	Detected
SGPP1	Q9BX95	Sphingosine-1-phosphate phosphatase 1						Detected	Detected	Detected
OSBPL11	Q9BXB4	Oxysterol-binding protein-related protein 11						Detected	Detected	Detected	Detected	Detected
OSBPL10	Q9BXB5	Oxysterol-binding protein-related protein 10;Oxysterol-binding protein						Detected	Detected	Detected	Detected	Detected
TBC1D10A	Q9BXI6	TBC1 domain family member 10A						Detected	Detected	Detected	Detected	Detected
KLF16	Q9BXK1	Krueppel-like factor 16						Detected		Detected	Detected	Detected
SRRT	Q9BXP5	Serrate RNA effector molecule homolog			Detected	Detected		Detected	Detected	Detected	Detected	Detected
NUSAP1	Q9BXS6	Nucleolar and spindle-associated protein 1						Detected		Detected		Detected
HDHD5	Q9BXW7	Cat eye syndrome critical region protein 5						Detected	Detected	Detected	Detected
MAK16	Q9BXY0	Protein MAK16 homolog	Detected						Detected
ITPA	Q9BY32	Inosine triphosphate pyrophosphatase						Detected	Detected	Detected	Detected	Detected
KIAA1671	Q9BY89	Uncharacterized protein KIAA1671								Detected
MRPL9	Q9BYD2	39S ribosomal protein L9, mitochondrial			Detected			Detected		Detected
SRXN1	Q9BYN0	Sulfiredoxin-1						Detected			Detected	Detected
MRPS26	Q9BYN8	28S ribosomal protein S26, mitochondrial								Detected
SETD2	Q9BYW2	Histone-lysine N-methyltransferase SETD2						Detected	Detected	Detected
NUF2	Q9BZD4	Kinetochore protein Nuf2						Detected	Detected	Detected		Detected
MRPL37	Q9BZE1	39S ribosomal protein L37, mitochondrial		Detected	Detected	Detected		Detected	Detected	Detected	Detected	Detected
GTPBP4	Q9BZE4	Nucleolar GTP-binding protein 1								Detected		Detected
OSBPL8	Q9BZF1	Oxysterol-binding protein-related protein 8;Oxysterol-binding protein						Detected	Detected	Detected	Detected	Detected
RAB34	Q9BZG1	Ras-related protein Rab-34	Detected		Detected	Detected		Detected	Detected	Detected	Detected	Detected
WDR11	Q9BZH6	WD repeat-containing protein 11								Detected		Detected
PRKD2	Q9BZL6	Serine/threonine-protein kinase D2								Detected
ULBP3	Q9BZM4	NKG2D ligand 3	Detected		Detected	Detected						Detected
ULBP2	Q9BZM5	NKG2D ligand 2	Detected		Detected	Detected	Detected	Detected			Detected	Detected
DPY30	Q9C005	Protein dpy-30 homolog						Detected		Detected
ZDHHC5	Q9C0B5	Palmitoyltransferase ZDHHC5;Palmitoyltransferase						Detected	Detected	Detected
TNKS1BP1	Q9C0C2	182 kDa tankyrase-1-binding protein	Detected					Detected	Detected	Detected	Detected	Detected
SEMA4C	Q9C0C4	Semaphorin-4C	Detected		Detected
UBE2O	Q9C0C9	E2/E3 hybrid ubiquitin-protein ligase UBE2O						Detected	Detected	Detected	Detected	Detected
TTYH3	Q9C0H2	Protein tweety homolog 3			Detected		Detected
WDR33	Q9C0J8	pre-mRNA 3 end processing protein WDR33						Detected	Detected		Detected	Detected
WDR12	Q9GZL7	Ribosome biogenesis protein WDR12								Detected
POLR1E	Q9GZS1	DNA-directed RNA polymerase I subunit RPA49						Detected	Detected	Detected	Detected	Detected
SLIRP	Q9GZT3	SRA stem-loop-interacting RNA-binding protein, mitochondrial	Detected					Detected		Detected		Detected
EGLN1	Q9GZT9	Egl nine homolog 1						Detected		Detected
TMEM126A	Q9H061	Transmembrane protein 126A			Detected			Detected	Detected	Detected
PAIP1	Q9H074	Polyadenylate-binding protein-interacting protein 1					Detected			Detected	Detected	Detected
PAIP1	Q9H074-3	Polyadenylate-binding protein-interacting protein 1					Detected	Detected		Detected	Detected	Detected
LSG1	Q9H089	Large subunit GTPase 1 homolog						Detected			Detected	Detected
NAT10	Q9H0A0	N-acetyltransferase 10	Detected		Detected		Detected	Detected	Detected	Detected	Detected	Detected
KLC2	Q9H0B6	Kinesin light chain 2						Detected	Detected	Detected	Detected	Detected
ILKAP	Q9H0C8	Integrin-linked kinase-associated serine/threonine phosphatase 2C						Detected	Detected	Detected	Detected	Detected
XRN2	Q9H0D6	5-3 exoribonuclease 2		Detected	Detected			Detected	Detected	Detected	Detected	Detected
SHARPIN	Q9H0F6	Sharpin							Detected	Detected	Detected
RACGAP1	Q9H0H5	Rac GTPase-activating protein 1						Detected	Detected	Detected	Detected	Detected
PARP12	Q9H0J9	Poly [ADP-ribose] polymerase 12						Detected		Detected
CSTF2T	Q9H0L4	Cleavage stimulation factor subunit 2 tau variant						Detected			Detected	Detected
DDX47	Q9H0S4	Probable ATP-dependent RNA helicase DDX47	Detected	Detected	Detected	Detected		Detected	Detected	Detected	Detected	Detected
RAB1B	Q9H0U4	Ras-related protein Rab-1B	Detected	Detected		Detected		Detected	Detected	Detected	Detected	Detected
MRPL18	Q9H0U6	39S ribosomal protein L18, mitochondrial						Detected	Detected
SMG9	Q9H0W8	Protein SMG9						Detected	Detected	Detected	Detected	Detected
FAM234A	Q9H0X4	Protein ITFG3	Detected		Detected	Detected	Detected	Detected		Detected		Detected
ANAPC1	Q9H1A4	Anaphase-promoting complex subunit 1							Detected	Detected
IRF2BPL	Q9H1B7	Interferon regulatory factor 2-binding protein-like						Detected		Detected	Detected
EHD4	Q9H223	EH domain-containing protein 4	Detected	Detected	Detected	Detected		Detected	Detected	Detected	Detected	Detected
VPS16	Q9H269	Vacuolar protein sorting-associated protein 16 homolog						Detected		Detected
GAN	Q9H2C0	Gigaxonin						Detected		Detected	Detected	Detected
SLK	Q9H2G2	STE20-like serine/threonine-protein kinase						Detected	Detected
RAB3GAP2	Q9H2M9	Rab3 GTPase-activating protein non-catalytic subunit						Detected	Detected	Detected	Detected	Detected
ADNP	Q9H2P0	Activity-dependent neuroprotector homeobox protein		Detected	Detected		Detected	Detected	Detected	Detected	Detected	Detected
PPA2	Q9H2U2	Inorganic pyrophosphatase 2, mitochondrial								Detected		Detected
PNN	Q9H307	Pinin						Detected	Detected			Detected
TMX1	Q9H3N1	Thioredoxin-related transmembrane protein 1				Detected		Detected		Detected	Detected	Detected
ACBD3	Q9H3P7	Golgi resident protein GCP60						Detected			Detected
PTPN23	Q9H3S7	Tyrosine-protein phosphatase non-receptor type 23						Detected	Detected	Detected	Detected	Detected
SEMA6B	Q9H3T3	Semaphorin-6B			Detected					Detected
UNC45A	Q9H3U1-2	Protein unc-45 homolog A			Detected			Detected	Detected	Detected	Detected	Detected
CHMP4B	Q9H444	Charged multivesicular body protein 4b										Detected
PIGU	Q9H490	Phosphatidylinositol glycan anchor biosynthesis class U protein			Detected				Detected	Detected
SMOC1	Q9H4F8	SPARC-related modular calcium-binding protein 1				Detected						Detected
SENP3	Q9H4L4	Sentrin-specific protease 3						Detected	Detected	Detected
OSBPL3	Q9H4L5	Oxysterol-binding protein-related protein 3						Detected	Detected	Detected	Detected	Detected
SMARCAD1	Q9H4L7	SWI/SNF-related matrix-associated actin-dependent regulator of chromatin subfamily A containing DEAD/H box 1						Detected	Detected	Detected	Detected	Detected
PCIF1	Q9H4Z3	Phosphorylated CTD-interacting factor 1						Detected	Detected	Detected	Detected	Detected
ESF1	Q9H501	ESF1 homolog						Detected		Detected		Detected
TFB2M	Q9H5Q4	Dimethyladenosine transferase 2, mitochondrial		Detected				Detected	Detected	Detected	Detected
CCDC86	Q9H6F5	Coiled-coil domain-containing protein 86										Detected
DHX33	Q9H6R0	Putative ATP-dependent RNA helicase DHX33							Detected	Detected
NOL6	Q9H6R4	Nucleolar protein 6						Detected	Detected	Detected	Detected	Detected
WDCP	Q9H6R7	WD repeat and coiled-coil-containing protein C2orf44								Detected
RPAP3	Q9H6T3	RNA polymerase II-associated protein 3						Detected				Detected
RIOX1	Q9H6W3	Bifunctional lysine-specific demethylase and histidyl-hydroxylase NO66
ANTXR1	Q9H6X2	Anthrax toxin receptor 1	Detected	Detected	Detected	Detected	Detected	Detected	Detected	Detected	Detected	Detected
DCTPP1	Q9H773	dCTP pyrophosphatase 1						Detected		Detected		Detected
PEAK1	Q9H792	Pseudopodium-enriched atypical kinase 1						Detected	Detected	Detected
KAT8	Q9H7Z6	Histone acetyltransferase KAT8						Detected
PACC1	Q9H813	Transmembrane protein 206	Detected		Detected	Detected	Detected
PHAX	Q9H814	Phosphorylated adapter RNA export protein						Detected				Detected
ACAD9	Q9H845	Acyl-CoA dehydrogenase family member 9, mitochondrial		Detected	Detected			Detected	Detected	Detected	Detected	Detected
NT5DC2	Q9H857	5-nucleotidase domain-containing protein 2						Detected	Detected	Detected	Detected
NOL11	Q9H8H0	Nucleolar protein 11						Detected	Detected	Detected	Detected	Detected
CNNM2	Q9H8M5	Metal transporter CNNM2			Detected	Detected	Detected
MOB1A	Q9H8S9	MOB kinase activator 1A						Detected	Detected	Detected	Detected	Detected
ZWILCH	Q9H900	Protein zwilch homolog								Detected
JPT2	Q9H910	Hematological and neurological expressed 1-like protein						Detected		Detected	Detected	Detected
MED20	Q9H944	Mediator of RNA polymerase II transcription subunit 20			Detected			Detected		Detected
QTRT2	Q9H974	Queuine tRNA-ribosyltransferase subunit QTRTD1								Detected	Detected	Detected
ARMT1	Q9H993	Protein-glutamate O-methyltransferase						Detected	Detected	Detected	Detected
LRRC40	Q9H9A6	Leucine-rich repeat-containing protein 40						Detected	Detected	Detected	Detected	Detected
RMI1	Q9H9A7	RecQ-mediated genome instability protein 1						Detected		Detected
SFXN1	Q9H9B4	Sideroflexin-1	Detected	Detected	Detected	Detected	Detected	Detected	Detected	Detected	Detected	Detected
ACTR5	Q9H9F9	Actin-related protein 5						Detected	Detected	Detected
VPS37B	Q9H9H4	Vacuolar protein sorting-associated protein 37B						Detected
MRPL44	Q9H9J2	39S ribosomal protein L44, mitochondrial			Detected					Detected		Detected
L2HGDH	Q9H9P8	L-2-hydroxyglutarate dehydrogenase, mitochondrial				Detected				Detected	Detected	Detected
ELP3	Q9H9T3	Elongator complex protein 3		Detected	Detected			Detected	Detected	Detected	Detected
POLR1B	Q9H9Y6	DNA-directed RNA polymerase I subunit RPA2						Detected		Detected	Detected	Detected
FN3KRP	Q9HA64	Ketosamine-3-kinase						Detected	Detected	Detected	Detected	Detected
UPF2	Q9HAU5	Regulator of nonsense transcripts 2						Detected	Detected	Detected	Detected	Detected
XPO5	Q9HAV4	Exportin-5	Detected				Detected	Detected	Detected	Detected	Detected	Detected
GRPEL1	Q9HAV7	GrpE protein homolog 1, mitochondrial										Detected
CACYBP	Q9HB71	Calcyclin-binding protein						Detected				Detected
RRAGC	Q9HB90	Ras-related GTP-binding protein C;Ras-related GTP-binding protein D						Detected	Detected		Detected
SPC25	Q9HBM1	Kinetochore protein Spc25								Detected
TMEM165	Q9HC07	Transmembrane protein 165						Detected	Detected	Detected	Detected	Detected
CBX8	Q9HC52	Chromobox protein homolog 8						Detected	Detected			Detected
MUC5B	Q9HC84	Mucin-5B										Detected
MCCC2	Q9HCC0	Methylcrotonoyl-CoA carboxylase beta chain, mitochondrial		Detected	Detected			Detected	Detected		Detected	Detected
NCOA5	Q9HCD5	Nuclear receptor coactivator 5										Detected
CWC22	Q9HCG8	Pre-mRNA-splicing factor CWC22 homolog							Detected	Detected		Detected
LRRC4C	Q9HCJ2	Leucine-rich repeat-containing protein 4C	Detected	Detected	Detected	Detected	Detected					Detected
CHD8	Q9HCK8	Chromodomain-helicase-DNA-binding protein 8							Detected	Detected
PCDH18	Q9HCL0	Protocadherin-18
EPB41L5	Q9HCM4	Band 4.1-like protein 5							Detected	Detected
PGAP6	Q9HCN3	Transmembrane protein 8A
GPN1	Q9HCN4	GPN-loop GTPase 1						Detected	Detected	Detected		Detected
XAB2	Q9HCS7	Pre-mRNA-splicing factor SYF1			Detected			Detected	Detected	Detected	Detected	Detected
CELSR2	Q9HCU4	Cadherin EGF LAG seven-pass G-type receptor 2			Detected		Detected			Detected		Detected
S100A14	Q9HCY8	Protein S100-A14
GOPC	Q9HD26	Golgi-associated PDZ and coiled-coil motif-containing protein						Detected		Detected	Detected	Detected
MRPL47	Q9HD33	39S ribosomal protein L47, mitochondrial							Detected	Detected
TM9SF3	Q9HD45	Transmembrane 9 superfamily member 3		Detected	Detected	Detected	Detected	Detected		Detected	Detected	Detected
APMAP	Q9HDC9	Adipocyte plasma membrane-associated protein										Detected
TUFT1	Q9NNX1	Tuftelin						Detected	Detected	Detected	Detected	Detected
BPIFA1	Q9NP55	BPI fold-containing family A member 1
ARFGAP3	Q9NP61	ADP-ribosylation factor GTPase-activating protein 3						Detected			Detected	Detected
RAB18	Q9NP72	Ras-related protein Rab-18	Detected	Detected	Detected	Detected		Detected	Detected	Detected	Detected	Detected
MRPS30	Q9NP92	28S ribosomal protein S30, mitochondrial						Detected	Detected
CD320	Q9NPF0	CD320 antigen	Detected	Detected	Detected	Detected	Detected
OSGEP	Q9NPF4	Probable tRNA N6-adenosine threonylcarbamoyltransferase						Detected	Detected	Detected	Detected	Detected
IL1RAP	Q9NPH3	Interleukin-1 receptor accessory protein			Detected	Detected
DCP1A	Q9NPI6	mRNA-decapping enzyme 1A							Detected	Detected		Detected
MED4	Q9NPJ6	Mediator of RNA polymerase II transcription subunit 4								Detected
RIC8A	Q9NPQ8	Synembryn-A			Detected	Detected		Detected	Detected	Detected	Detected	Detected
TIGAR	Q9NQ88	Fructose-2,6-bisphosphatase TIGAR						Detected				Detected
NECTIN3	Q9NQS3	Nectin-3	Detected	Detected	Detected	Detected	Detected	Detected		Detected		Detected
NECTIN3	Q9NQS3-3	Nectin-3	Detected	Detected	Detected	Detected	Detected	Detected		Detected		Detected
EXOSC5	Q9NQT4	Exosome complex component RRP46						Detected
EXOSC3	Q9NQT5	Exosome complex component RRP40						Detected	Detected	Detected	Detected	Detected
ANLN	Q9NQW6	Actin-binding protein anillin						Detected	Detected	Detected	Detected	Detected
XPNPEP1	Q9NQW7-4	Xaa-Pro aminopeptidase 1						Detected	Detected		Detected	Detected
GPHN	Q9NQX3	Gephyrin;Molybdopterin adenylyltransferase;Molybdopterin molybdenumtransferase						Detected	Detected	Detected	Detected	Detected
BIRC6	Q9NR09	Baculoviral IAP repeat-containing protein 6						Detected	Detected	Detected	Detected
PDLIM7	Q9NR12	PDZ and LIM domain protein 7	Detected	Detected	Detected	Detected	Detected	Detected	Detected	Detected	Detected	Detected
DDX21	Q9NR30	Nucleolar RNA helicase 2	Detected	Detected	Detected	Detected	Detected	Detected	Detected	Detected	Detected	Detected
SAR1A	Q9NR31	GTP-binding protein SAR1a			Detected	Detected		Detected	Detected	Detected	Detected	Detected
EIF2B3	Q9NR50	Translation initiation factor eIF-2B subunit gamma		Detected				Detected	Detected	Detected	Detected	Detected
SDR39U1	Q9NRG7	Epimerase family protein SDR39U1								Detected
AAAS	Q9NRG9	Aladin			Detected	Detected		Detected	Detected	Detected	Detected	Detected
BAZ1A	Q9NRL2	Bromodomain adjacent to zinc finger domain protein 1A						Detected	Detected	Detected	Detected
AASDHPPT	Q9NRN7	L-aminoadipate-semialdehyde dehydrogenase-phosphopantetheinyl transferase	Detected				Detected	Detected	Detected	Detected	Detected	Detected
PNO1	Q9NRX1	RNA-binding protein PNO1			Detected	Detected		Detected	Detected	Detected	Detected	Detected
TOMM22	Q9NS69	Mitochondrial import receptor subunit TOM22 homolog	Detected	Detected				Detected	Detected		Detected	Detected
LANCL2	Q9NS86	LanC-like protein 2						Detected		Detected	Detected
FARSB	Q9NSD9	Phenylalanine--tRNA ligase beta subunit	Detected	Detected	Detected	Detected		Detected	Detected	Detected	Detected	Detected
IARS2	Q9NSE4	Isoleucine--tRNA ligase, mitochondrial			Detected			Detected	Detected	Detected	Detected	Detected
KLC4	Q9NSK0	Kinesin light chain 4						Detected	Detected	Detected	Detected	Detected
DIAPH3	Q9NSV4	Protein diaphanous homolog 3							Detected	Detected
ATG3	Q9NT62	Ubiquitin-like-conjugating enzyme ATG3						Detected	Detected	Detected	Detected	Detected
TENM2	Q9NT68	Teneurin-2;Ten-2, soluble form;Ten-2 intracellular domain	Detected	Detected	Detected	Detected	Detected	Detected	Detected	Detected	Detected	Detected
LRRC4B	Q9NT99	Leucine-rich repeat-containing protein 4B	Detected	Detected	Detected	Detected	Detected			Detected	Detected	Detected
PDS5B	Q9NTI5	Sister chromatid cohesion protein PDS5 homolog B						Detected	Detected	Detected	Detected	Detected
SMC4	Q9NTJ3	Structural maintenance of chromosomes protein 4;Structural maintenance of chromosomes protein	Detected	Detected	Detected	Detected	Detected	Detected	Detected	Detected	Detected	Detected
ECHDC1	Q9NTX5	Ethylmalonyl-CoA decarboxylase			Detected	Detected		Detected	Detected	Detected	Detected
RBM12	Q9NTZ6	RNA-binding protein 12						Detected				Detected
MDN1	Q9NU22	Midasin								Detected
ZCCHC3	Q9NUD5	Zinc finger CCHC domain-containing protein 3						Detected			Detected	Detected
LIN7C	Q9NUP9	Protein lin-7 homolog C;Protein lin-7 homolog A								Detected	Detected	Detected
SPATS2L	Q9NUQ6	SPATS2-like protein						Detected	Detected	Detected	Detected	Detected
ABCF3	Q9NUQ8	ATP-binding cassette sub-family F member 3	Detected		Detected			Detected	Detected	Detected	Detected	Detected
CYRIB	Q9NUQ9	Protein FAM49B						Detected	Detected	Detected	Detected
DDX19A	Q9NUU7	ATP-dependent RNA helicase DDX19A;ATP-dependent RNA helicase DDX19B	Detected	Detected	Detected			Detected	Detected	Detected	Detected	Detected
TBC1D23	Q9NUY8	TBC1 domain family member 23						Detected	Detected	Detected
IMP3	Q9NV31	U3 small nucleolar ribonucleoprotein protein IMP3	Detected					Detected	Detected	Detected		Detected
EXOC1	Q9NV70	Exocyst complex component 1						Detected	Detected	Detected
INTS9	Q9NV88	Integrator complex subunit 9								Detected
TMEM30A	Q9NV96	Cell cycle control protein 50A	Detected	Detected	Detected	Detected	Detected	Detected	Detected	Detected	Detected	Detected
PANK4	Q9NVE7	Pantothenate kinase 4						Detected	Detected	Detected	Detected	Detected
DNAJC11	Q9NVH1	DnaJ homolog subfamily C member 11							Detected	Detected
ATAD3A	Q9NVI7-2	ATPase family AAA domain-containing protein 3A		Detected	Detected		Detected	Detected	Detected	Detected	Detected	Detected
ARL8B	Q9NVJ2	ADP-ribosylation factor-like protein 8B	Detected	Detected				Detected	Detected	Detected	Detected	Detected
DDX18	Q9NVP1	ATP-dependent RNA helicase DDX18	Detected	Detected	Detected	Detected	Detected	Detected	Detected	Detected	Detected	Detected
MTPAP	Q9NVV4-2	Poly(A) RNA polymerase, mitochondrial							Detected	Detected	Detected	Detected
POLR3B	Q9NW08	DNA-directed RNA polymerase III subunit RPC2						Detected	Detected	Detected
RBM22	Q9NW64	Pre-mRNA-splicing factor RBM22		Detected				Detected	Detected	Detected	Detected	Detected
SLTM	Q9NWH9	SAFB-like transcription modulator						Detected	Detected	Detected		Detected
HPF1	Q9NWY4	UPF0609 protein C4orf27							Detected		Detected	Detected
NDUFB11	Q9NX14	NADH dehydrogenase [ubiquinone] 1 beta subcomplex subunit 11, mitochondrial			Detected			Detected	Detected		Detected	Detected
MRPL16	Q9NX20	39S ribosomal protein L16, mitochondrial			Detected		Detected	Detected	Detected	Detected	Detected	Detected
ADPRS	Q9NX46	Poly(ADP-ribose) glycohydrolase ARH3				Detected					Detected
MARCHF5	Q9NX47	E3 ubiquitin-protein ligase MARCH5									Detected
WBP1L	Q9NX94	WW domain binding protein 1-like
MIOS	Q9NXC5	WD repeat-containing protein mio						Detected		Detected	Detected
TEX10	Q9NXF1	Testis-expressed sequence 10 protein		Detected	Detected			Detected	Detected	Detected
TRMT1	Q9NXH9	tRNA (guanine(26)-N(2))-dimethyltransferase						Detected	Detected	Detected	Detected	Detected
CDKN2AIP	Q9NXV6	CDKN2A-interacting protein						Detected	Detected	Detected		Detected
NSMCE4A	Q9NXX6	Non-structural maintenance of chromosomes element 4 homolog A								Detected
DDX56	Q9NY93	Probable ATP-dependent RNA helicase DDX56			Detected		Detected	Detected	Detected	Detected		Detected
UTP6	Q9NYH9	U3 small nucleolar RNA-associated protein 6 homolog						Detected	Detected	Detected	Detected	Detected
TAB2	Q9NYJ8	TGF-beta-activated kinase 1 and MAP3K7-binding protein 2						Detected	Detected	Detected		Detected
MAP3K20	Q9NYL2-2	Mitogen-activated protein kinase kinase kinase MLT	Detected					Detected	Detected	Detected	Detected	Detected
TMOD3	Q9NYL9	Tropomodulin-3						Detected		Detected		Detected
MIS18A	Q9NYP9	Protein Mis18-alpha						Detected		Detected
PLEK2	Q9NYT0	Pleckstrin-2						Detected	Detected	Detected	Detected
UGGT1	Q9NYU2	UDP-glucose:glycoprotein glucosyltransferase 1						Detected	Detected	Detected		Detected
CDK12	Q9NYV4	Cyclin-dependent kinase 12				Detected			Detected	Detected	Detected	Detected
FASTKD2	Q9NYY8	FAST kinase domain-containing protein 2						Detected	Detected	Detected
GTSE1	Q9NYZ3	G2 and S phase-expressed protein 1						Detected		Detected		Detected
TECR	Q9NZ01	Very-long-chain enoyl-CoA reductase	Detected		Detected	Detected	Detected	Detected	Detected	Detected	Detected	Detected
ERAP1	Q9NZ08	Endoplasmic reticulum aminopeptidase 1			Detected			Detected	Detected		Detected
ACTR10	Q9NZ32	Actin-related protein 10							Detected	Detected	Detected	Detected
PODXL2	Q9NZ53	Podocalyxin-like protein 2		Detected	Detected		Detected
C9orf78	Q9NZ63	Uncharacterized protein C9orf78						Detected				Detected
FAM120A	Q9NZB2	Constitutive coactivator of PPAR-gamma-like protein 1			Detected			Detected	Detected	Detected	Detected	Detected
IL36G	Q9NZH8	Interleukin-36 gamma	Detected
SACS	Q9NZJ4	Sacsin						Detected	Detected	Detected		Detected
MTCH1	Q9NZJ7	Mitochondrial carrier homolog 1	Detected			Detected		Detected	Detected		Detected	Detected
HSPBP1	Q9NZL4	Hsp70-binding protein 1					Detected	Detected			Detected	Detected
MAT2B	Q9NZL9	Methionine adenosyltransferase 2 subunit beta						Detected			Detected	Detected
MYOF	Q9NZM1	Myoferlin						Detected	Detected	Detected	Detected	Detected
EHD2	Q9NZN4	EH domain-containing protein 2	Detected	Detected	Detected			Detected	Detected	Detected
CD274	Q9NZQ7	Programmed cell death 1 ligand 1
CALML5	Q9NZT1	Calmodulin-like protein 5	Detected	Detected			Detected	Detected	Detected
FLRT3	Q9NZU0	Leucine-rich repeat transmembrane protein FLRT3	Detected		Detected	Detected	Detected			Detected		Detected
LMCD1	Q9NZU5	LIM and cysteine-rich domains protein 1	Detected		Detected	Detected		Detected	Detected	Detected	Detected	Detected
CRIM1	Q9NZV1	Cysteine-rich motor neuron 1 protein;Processed cysteine-rich motor neuron 1 protein	Detected	Detected	Detected	Detected					Detected	Detected
CWC15	Q9P013	Spliceosome-associated protein CWC15 homolog						Detected	Detected	Detected	Detected	Detected
MRPL15	Q9P015	39S ribosomal protein L15, mitochondrial			Detected			Detected	Detected	Detected		Detected
CCDC59	Q9P031	Thyroid transcription factor 1-associated protein 26							Detected	Detected		Detected
HACD3	Q9P035	Very-long-chain (3R)-3-hydroxyacyl-CoA dehydratase 3	Detected	Detected	Detected	Detected		Detected	Detected	Detected	Detected	Detected
EMC3	Q9P0I2	ER membrane protein complex subunit 3			Detected			Detected	Detected	Detected		Detected
NDUFA13	Q9P0J0	NADH dehydrogenase [ubiquinone] 1 alpha subcomplex subunit 13			Detected	Detected		Detected	Detected	Detected	Detected	Detected
PDP1	Q9P0J1	[Pyruvate dehydrogenase [acetyl-transferring]]-phosphatase 1, mitochondrial						Detected	Detected	Detected	Detected
KCMF1	Q9P0J7	E3 ubiquitin-protein ligase KCMF1								Detected
RAI14	Q9P0K7-4	Ankycorbin							Detected	Detected	Detected
VAPA	Q9P0L0	Vesicle-associated membrane protein-associated protein A						Detected	Detected	Detected	Detected	Detected
SENP1	Q9P0U3	Sentrin-specific protease 1								Detected
SH3BP4	Q9P0V3	SH3 domain-binding protein 4			Detected			Detected	Detected	Detected	Detected
NTM	Q9P121-4	Neurotrimin	Detected	Detected	Detected	Detected	Detected	Detected		Detected	Detected	Detected
KIAA1522	Q9P206	Uncharacterized protein KIAA1522								Detected		Detected
LRFN1	Q9P244	Leucine-rich repeat and fibronectin type III domain-containing protein 1			Detected
VPS18	Q9P253	Vacuolar protein sorting-associated protein 18 homolog						Detected		Detected	Detected
RCC2	Q9P258	Protein RCC2						Detected		Detected	Detected	Detected
SLAIN2	Q9P270	SLAIN motif-containing protein 2						Detected		Detected	Detected	Detected
TENM3	Q9P273	Teneurin-3	Detected	Detected	Detected	Detected	Detected	Detected	Detected	Detected	Detected	Detected
USP36	Q9P275	Ubiquitin carboxyl-terminal hydrolase 36;Ubiquitin carboxyl-terminal hydrolase						Detected	Detected	Detected	Detected
BCCIP	Q9P287	BRCA2 and CDKN1A-interacting protein						Detected	Detected	Detected	Detected	Detected
PTGFRN	Q9P2B2	Prostaglandin F2 receptor negative regulator	Detected	Detected	Detected	Detected	Detected	Detected	Detected	Detected	Detected	Detected
CTTNBP2NL	Q9P2B4	CTTNBP2 N-terminal-like protein						Detected	Detected	Detected		Detected
HEATR5B	Q9P2D3	HEAT repeat-containing protein 5B						Detected	Detected	Detected	Detected	Detected
ZNFX1	Q9P2E3	NFX1-type zinc finger-containing protein 1						Detected	Detected	Detected
CPSF2	Q9P2I0	Cleavage and polyadenylation specificity factor subunit 2						Detected	Detected	Detected	Detected	Detected
ANKFY1	Q9P2R3	Rabankyrin-5								Detected	Detected
DPM3	Q9P2X0	Dolichol-phosphate mannosyltransferase subunit 3						Detected	Detected	Detected	Detected	Detected
ATXN10	Q9UBB4	Ataxin-10						Detected	Detected	Detected		Detected
TFIP11	Q9UBB9	Tuftelin-interacting protein 11						Detected	Detected	Detected	Detected	Detected
ORC3	Q9UBD5	Origin recognition complex subunit 3						Detected	Detected	Detected		Detected
SAE1	Q9UBE0	SUMO-activating enzyme subunit 1;SUMO-activating enzyme subunit 1, N-terminally processed	Detected	Detected				Detected	Detected	Detected	Detected	Detected
COPG2	Q9UBF2	Coatomer subunit gamma-2		Detected	Detected			Detected	Detected	Detected	Detected	Detected
MRC2	Q9UBG0	C-type mannose receptor 2	Detected	Detected	Detected	Detected	Detected	Detected	Detected	Detected	Detected	Detected
CRNN	Q9UBG3	Cornulin										Detected
GNG12	Q9UBI6	Guanine nucleotide-binding protein G(I)/G(S)/G(O) subunit gamma-12										Detected
DHCR7	Q9UBM7	7-dehydrocholesterol reductase		Detected	Detected	Detected	Detected	Detected	Detected	Detected	Detected	Detected
GRHPR	Q9UBQ7	Glyoxylate reductase/hydroxypyruvate reductase								Detected
UBA2	Q9UBT2	SUMO-activating enzyme subunit 2	Detected	Detected		Detected	Detected	Detected	Detected	Detected	Detected	Detected
CTNNAL1	Q9UBT7	Alpha-catulin							Detected	Detected	Detected	Detected
NXF1	Q9UBU9	Nuclear RNA export factor 1						Detected	Detected
SEL1L	Q9UBV2	Protein sel-1 homolog 1
PEF1	Q9UBV8	Peflin						Detected		Detected	Detected	Detected
ZMYM2	Q9UBW7	Zinc finger MYM-type protein 2								Detected
COPS7A	Q9UBW8	COP9 signalosome complex subunit 7a								Detected
SLC25A10	Q9UBX3	Mitochondrial dicarboxylate carrier	Detected	Detected	Detected	Detected	Detected	Detected	Detected	Detected	Detected	Detected
AASS	Q9UDR5	Alpha-aminoadipic semialdehyde synthase, mitochondrial;Lysine ketoglutarate reductase;Saccharopine dehydrogenase								Detected
UQCR10	Q9UDW1	Cytochrome b-c1 complex subunit 9	Detected	Detected				Detected	Detected	Detected
DAXX	Q9UER7	Death domain-associated protein 6						Detected		Detected		Detected
FTSJ1	Q9UET6	Putative tRNA (cytidine(32)/guanosine(34)-2-O)-methyltransferase								Detected	Detected	Detected
LRWD1	Q9UFC0	Leucine-rich repeat and WD repeat-containing protein 1								Detected
NPTN	Q9Y639	Neuroplastin	Detected		Detected	Detected	Detected
ABCF2	Q9UG63	ATP-binding cassette sub-family F member 2	Detected	Detected	Detected			Detected	Detected	Detected	Detected	Detected
LIMD1	Q9UGP4	LIM domain-containing protein 1							Detected	Detected	Detected	Detected
ZC3H7B	Q9UGR2	Zinc finger CCCH domain-containing protein 7B						Detected	Detected	Detected	Detected
TCF20	Q9UGU0	Transcription factor 20								Detected		Detected
SRRD	Q9UH36	SRR1-like protein							Detected		Detected
ARMCX3	Q9UH62	Armadillo repeat-containing X-linked protein 3						Detected		Detected
LIMA1	Q9UHB6-4	LIM domain and actin-binding protein 1	Detected	Detected	Detected	Detected	Detected	Detected	Detected	Detected	Detected	Detected
SRP68	Q9UHB9	Signal recognition particle subunit SRP68	Detected	Detected	Detected	Detected	Detected	Detected	Detected	Detected	Detected	Detected
CHORDC1	Q9UHD1	Cysteine and histidine-rich domain-containing protein 1						Detected	Detected	Detected	Detected	Detected
SEPTIN9	Q9UHD8	Septin-9	Detected	Detected	Detected	Detected	Detected	Detected	Detected	Detected	Detected	Detected
UBQLN2	Q9UHD9	Ubiquilin-2										Detected
DDX20	Q9UHI6	Probable ATP-dependent RNA helicase DDX20		Detected				Detected	Detected	Detected	Detected	Detected
CEMIP2	Q9UHN6	Transmembrane protein 2	Detected	Detected	Detected	Detected	Detected	Detected	Detected	Detected	Detected	Detected
CYB5R1	Q9UHQ9	NADH-cytochrome b5 reductase 1									Detected	Detected
BAIAP2L1	Q9UHR4	Brain-specific angiogenesis inhibitor 1-associated protein 2-like protein 1						Detected	Detected	Detected		Detected
PFDN2	Q9UHV9	Prefoldin subunit 2						Detected		Detected	Detected
EIF2B4	Q9UI10	Translation initiation factor eIF-2B subunit delta		Detected	Detected	Detected	Detected	Detected	Detected	Detected	Detected	Detected
ATP6V1H	Q9UI12	V-type proton ATPase subunit H			Detected			Detected	Detected	Detected	Detected	Detected
TRMT112	Q9UI30	Multifunctional methyltransferase subunit TRM112-like protein						Detected	Detected	Detected		Detected
VPS51	Q9UID3	Vacuolar protein sorting-associated protein 51 homolog								Detected	Detected
BAZ1B	Q9UIG0	Tyrosine-protein kinase BAZ1B						Detected	Detected	Detected	Detected	Detected
LNPEP	Q9UIQ6	Leucyl-cystinyl aminopeptidase;Leucyl-cystinyl aminopeptidase, pregnancy serum form						Detected			Detected
PLXNA1	Q9UIW2	Plexin-A1	Detected	Detected	Detected	Detected	Detected	Detected	Detected	Detected		Detected
NAGK	Q9UJ70	N-acetyl-D-glucosamine kinase						Detected	Detected	Detected	Detected	Detected
SLC25A13	Q9UJS0	Calcium-binding mitochondrial carrier protein Aralar2	Detected	Detected	Detected	Detected	Detected	Detected	Detected	Detected	Detected	Detected
DDX41	Q9UJV9	Probable ATP-dependent RNA helicase DDX41						Detected	Detected	Detected	Detected
DCTN4	Q9UJW0	Dynactin subunit 4					Detected	Detected	Detected	Detected	Detected	Detected
CDC23	Q9UJX2	Cell division cycle protein 23 homolog							Detected	Detected	Detected
ANAPC7	Q9UJX3	Anaphase-promoting complex subunit 7							Detected	Detected	Detected	Detected
ANAPC2	Q9UJX6	Anaphase-promoting complex subunit 2						Detected		Detected	Detected
GGA2	Q9UJY4	ADP-ribosylation factor-binding protein GGA2							Detected
STOML2	Q9UJZ1	Stomatin-like protein 2, mitochondrial	Detected	Detected	Detected	Detected		Detected	Detected	Detected	Detected	Detected
MRTO4	Q9UKD2	mRNA turnover protein 4 homolog							Detected			Detected
APPL1	Q9UKG1	DCC-interacting protein 13-alpha						Detected	Detected	Detected
PARP4	Q9UKK3	Poly [ADP-ribose] polymerase 4						Detected	Detected	Detected	Detected	Detected
MAN1B1	Q9UKM7	Endoplasmic reticulum mannosyl-oligosaccharide 1,2-alpha-mannosidase								Detected
GTF3C4	Q9UKN8	General transcription factor 3C polypeptide 4						Detected	Detected	Detected	Detected	Detected
TRHDE	Q9UKU6	Thyrotropin-releasing hormone-degrading ectoenzyme			Detected
AGO2	Q9UKV8	Protein argonaute-2						Detected	Detected	Detected		Detected
NUP50	Q9UKX7	Nuclear pore complex protein Nup50						Detected	Detected	Detected	Detected	Detected
CNOT11	Q9UKZ1	CCR4-NOT transcription complex subunit 11						Detected	Detected	Detected	Detected	Detected
RAB21	Q9UL25	Ras-related protein Rab-21	Detected		Detected	Detected	Detected	Detected	Detected	Detected	Detected	Detected
RAB22A	Q9UL26	Ras-related protein Rab-22A			Detected					Detected	Detected
ZDHHC8	Q9ULC8	Probable palmitoyltransferase ZDHHC8								Detected
ZNF608	Q9ULD9	Zinc finger protein 608								Detected
SLC39A10	Q9ULF5	Zinc transporter ZIP10	Detected	Detected	Detected	Detected	Detected	Detected	Detected	Detected	Detected	Detected
KIDINS220	Q9ULH0	Kinase D-interacting substrate of 220 kDa							Detected	Detected
HEG1	Q9ULI3	Protein HEG homolog 1	Detected	Detected	Detected	Detected	Detected					Detected
PRR12	Q9ULL5	Proline-rich protein 12								Detected		Detected
YEATS2	Q9ULM3	YEATS domain-containing protein 2							Detected	Detected		Detected
CORO1C	Q9ULV4	Coronin-1C;Coronin			Detected		Detected	Detected	Detected	Detected	Detected	Detected
TPX2	Q9ULW0	Targeting protein for Xklp2						Detected	Detected	Detected	Detected	Detected
ABT1	Q9ULW3	Activator of basal transcription 1			Detected			Detected	Detected	Detected		Detected
NOTCH3	Q9UM47	Neurogenic locus notch homolog protein 3;Notch 3 extracellular truncation;Notch 3 intracellular domain	Detected		Detected	Detected				Detected	Detected	Detected
PRPF19	Q9UMS4	Pre-mRNA-processing factor 19						Detected	Detected	Detected	Detected	Detected
SUFU	Q9UMX1	Suppressor of fused homolog								Detected
SYNRG	Q9UMZ2	Synergin gamma							Detected	Detected
VPS4A	Q9UN37	Vacuolar protein sorting-associated protein 4A	Detected					Detected	Detected		Detected	Detected
PCDHB8	Q9UN66	Protocadherin beta-8;Protocadherin beta-16			Detected	Detected	Detected	Detected		Detected		Detected
PCDHGC3	Q9UN70	Protocadherin gamma-C3	Detected		Detected	Detected	Detected	Detected	Detected	Detected	Detected	Detected
MAGED2	Q9UNF1	Melanoma-associated antigen D2	Detected	Detected	Detected	Detected	Detected	Detected	Detected	Detected	Detected	Detected
PSMD13	Q9UNM6	26S proteasome non-ATPase regulatory subunit 13	Detected	Detected		Detected	Detected	Detected	Detected	Detected	Detected	Detected
PROCR	Q9UNN8	Endothelial protein C receptor	Detected	Detected	Detected	Detected	Detected	Detected		Detected	Detected	Detected
COPS3	Q9UNS2	COP9 signalosome complex subunit 3			Detected			Detected	Detected		Detected
WDR3	Q9UNX4	WD repeat-containing protein 3						Detected	Detected	Detected	Detected	Detected
TTF2	Q9UNY4	Transcription termination factor 2						Detected	Detected	Detected	Detected
COG5	Q9UP83	Conserved oligomeric Golgi complex subunit 5						Detected	Detected	Detected
SLC12A4	Q9UP95	Solute carrier family 12 member 4	Detected	Detected	Detected	Detected	Detected	Detected	Detected	Detected	Detected	Detected
BSN	Q9UPA5	Protein bassoon					Detected	Detected	Detected			Detected
PPP6R1	Q9UPN7	Serine/threonine-protein phosphatase 6 regulatory subunit 1							Detected	Detected	Detected
TRIM33	Q9UPN9	E3 ubiquitin-protein ligase TRIM33						Detected	Detected	Detected	Detected	Detected
TRIM33	Q9UPN9-2	E3 ubiquitin-protein ligase TRIM33						Detected	Detected	Detected	Detected	Detected
USP22	Q9UPT9	Ubiquitin carboxyl-terminal hydrolase 22;Ubiquitin carboxyl-terminal hydrolase 27						Detected		Detected
USP24	Q9UPU5	Ubiquitin carboxyl-terminal hydrolase 24						Detected	Detected	Detected
TBC1D2B	Q9UPU7	TBC1 domain family member 2B							Detected		Detected
SAMD4A	Q9UPU9	Protein Smaug homolog 1						Detected	Detected	Detected
SLC7A11	Q9UPY5	Cystine/glutamate transporter			Detected	Detected	Detected
SRRM2	Q9UQ35	Serine/arginine repetitive matrix protein 2			Detected			Detected	Detected	Detected	Detected	Detected
PA2G4	Q9UQ80	Proliferation-associated protein 2G4									Detected	Detected
SMC3	Q9UQE7	Structural maintenance of chromosomes protein 3			Detected		Detected	Detected	Detected	Detected	Detected	Detected
ZNF148	Q9UQR1	Zinc finger protein 148							Detected	Detected
GNE	Q9Y223	Bifunctional UDP-N-acetylglucosamine 2-epimerase/N-acetylmannosamine kinase;UDP-N-acetylglucosamine 2-epimerase (hydrolyzing);N-acetylmannosamine kinase						Detected	Detected	Detected	Detected	Detected
RTRAF	Q9Y224	UPF0568 protein C14orf166						Detected	Detected	Detected	Detected
RUVBL2	Q9Y230	RuvB-like 2		Detected			Detected	Detected	Detected	Detected	Detected	Detected
PLAA	Q9Y263	Phospholipase A-2-activating protein						Detected	Detected	Detected	Detected	Detected
RUVBL1	Q9Y265	RuvB-like 1	Detected	Detected	Detected		Detected	Detected	Detected	Detected	Detected	Detected
NUDC	Q9Y266	Nuclear migration protein nudC						Detected	Detected	Detected	Detected	Detected
VDAC3	Q9Y277	Voltage-dependent anion-selective channel protein 3		Detected	Detected	Detected	Detected	Detected	Detected	Detected	Detected	Detected
FARSA	Q9Y285	Phenylalanine--tRNA ligase alpha subunit	Detected	Detected	Detected		Detected	Detected	Detected	Detected	Detected	Detected
SLC5A6	Q9Y289	Sodium-dependent multivitamin transporter	Detected	Detected	Detected	Detected	Detected				Detected	Detected
DRG1	Q9Y295	Developmentally-regulated GTP-binding protein 1	Detected			Detected		Detected		Detected	Detected	Detected
NCKAP1	Q9Y2A7	Nck-associated protein 1		Detected				Detected	Detected	Detected	Detected	Detected
AKAP2	Q9Y2D5-6	A-kinase anchor protein 2						Detected	Detected	Detected	Detected	Detected
MYRF	Q9Y2G1	Myelin regulatory factor;Myelin regulatory factor, N-terminal;Myelin regulatory factor, C-terminal	Detected	Detected	Detected	Detected	Detected
DLGAP4	Q9Y2H0	Disks large-associated protein 4									Detected	Detected
NINL	Q9Y2I6	Ninein-like protein								Detected
EPB41L3	Q9Y2J2-2	Band 4.1-like protein 3;Band 4.1-like protein 3, N-terminally processed		Detected	Detected	Detected	Detected	Detected	Detected	Detected	Detected	Detected
ZBTB1	Q9Y2K1	Zinc finger and BTB domain-containing protein 1								Detected		Detected
DIS3	Q9Y2L1	Exosome complex exonuclease RRP44						Detected	Detected	Detected	Detected	Detected
LRCH1	Q9Y2L9	Leucine-rich repeat and calponin homology domain-containing protein 1						Detected	Detected	Detected
RCL1	Q9Y2P8	RNA 3-terminal phosphate cyclase-like protein			Detected			Detected	Detected	Detected	Detected	Detected
DDX52	Q9Y2R4	Probable ATP-dependent RNA helicase DDX52			Detected					Detected	Detected	Detected
AP3M1	Q9Y2T2	AP-3 complex subunit mu-1	Detected					Detected	Detected	Detected	Detected	Detected
GDA	Q9Y2T3-3	Guanine deaminase	Detected
LEMD3	Q9Y2U8	Inner nuclear membrane protein Man1						Detected		Detected		Detected
CARHSP1	Q9Y2V2	Calcium-regulated heat stable protein 1						Detected	Detected	Detected	Detected	Detected
COG6	Q9Y2V7	Conserved oligomeric Golgi complex subunit 6							Detected
NOP58	Q9Y2X3	Nucleolar protein 58	Detected	Detected	Detected	Detected	Detected	Detected	Detected	Detected	Detected	Detected
ZNF281	Q9Y2X9	Zinc finger protein 281			Detected			Detected	Detected	Detected	Detected	Detected
SUGT1	Q9Y2Z0	Suppressor of G2 allele of SKP1 homolog						Detected	Detected	Detected	Detected	Detected
ACOT9	Q9Y305	Acyl-coenzyme A thioesterase 9, mitochondrial			Detected			Detected	Detected	Detected	Detected
NOSIP	Q9Y314	Nitric oxide synthase-interacting protein						Detected		Detected	Detected	Detected
MEMO1	Q9Y316	Protein MEMO1		Detected				Detected	Detected	Detected		Detected
LUC7L2	Q9Y383	Putative RNA-binding protein Luc7-like 2			Detected			Detected	Detected	Detected	Detected	Detected
DHRS7	Q9Y394	Dehydrogenase/reductase SDR family member 7				Detected					Detected	Detected
MRPS2	Q9Y399	28S ribosomal protein S2, mitochondrial	Detected		Detected	Detected		Detected	Detected	Detected	Detected	Detected
UTP11	Q9Y3A2	Probable U3 small nucleolar RNA-associated protein 11			Detected							Detected
RRP7A	Q9Y3A4	Ribosomal RNA-processing protein 7 homolog A								Detected		Detected
SF3B6	Q9Y3B4	Splicing factor 3B subunit 6		Detected	Detected			Detected	Detected	Detected
NOP16	Q9Y3C1	Nucleolar protein 16						Detected		Detected		Detected
PPIL1	Q9Y3C6	Peptidyl-prolyl cis-trans isomerase-like 1						Detected	Detected			Detected
STRAP	Q9Y3F4	Serine-threonine kinase receptor-associated protein						Detected	Detected	Detected	Detected	Detected
RTCB	Q9Y3I0	tRNA-splicing ligase RtcB homolog	Detected	Detected	Detected	Detected		Detected	Detected	Detected	Detected	Detected
FBXO7	Q9Y3I1	F-box only protein 7								Detected	Detected
STARD13	Q9Y3M8	StAR-related lipid transfer protein 13						Detected	Detected	Detected	Detected
RABGAP1	Q9Y3P9	Rab GTPase-activating protein 1						Detected		Detected	Detected	Detected
NOC2L	Q9Y3T9	Nucleolar complex protein 2 homolog			Detected			Detected	Detected	Detected	Detected	Detected
RPL36	Q9Y3U8	60S ribosomal protein L36			Detected							Detected
CHTOP	Q9Y3Y2	Chromatin target of PRMT1 protein
SAMHD1	Q9Y3Z3	Deoxynucleoside triphosphate triphosphohydrolase SAMHD1						Detected	Detected	Detected	Detected	Detected
MTF2	Q9Y483	Metal-response element-binding transcription factor 2							Detected			Detected
TLN1	Q9Y490	Talin-1				Detected	Detected	Detected	Detected	Detected	Detected	Detected
MTCL1	Q9Y4B5	Microtubule cross-linking factor 1								Detected
DCAF1	Q9Y4B6	Protein VPRBP						Detected	Detected	Detected	Detected	Detected
TCAF1	Q9Y4C2	TRPM8 channel-associated factor 1						Detected	Detected	Detected		Detected
PLXND1	Q9Y4D7	Plexin-D1	Detected	Detected	Detected	Detected	Detected		Detected			Detected
USP15	Q9Y4E8	Ubiquitin carboxyl-terminal hydrolase 15						Detected		Detected	Detected	Detected
MAP4K5	Q9Y4K4	Mitogen-activated protein kinase kinase kinase kinase 5						Detected	Detected
WIPI2	Q9Y4P8	WD repeat domain phosphoinositide-interacting protein 2						Detected
LAS1L	Q9Y4W2	Ribosomal biogenesis protein LAS1L						Detected	Detected	Detected	Detected	Detected
AFG3L2	Q9Y4W6	AFG3-like protein 2	Detected	Detected	Detected			Detected	Detected	Detected	Detected	Detected
SAMM50	Q9Y512	Sorting and assembly machinery component 50 homolog								Detected	Detected
PPME1	Q9Y570	Protein phosphatase methylesterase 1					Detected	Detected	Detected	Detected	Detected	Detected
YTHDF2	Q9Y5A9	YTH domain-containing family protein 2						Detected	Detected	Detected	Detected	Detected
CTDP1	Q9Y5B0	RNA polymerase II subunit A C-terminal domain phosphatase							Detected	Detected	Detected	Detected
SUPT16H	Q9Y5B9	FACT complex subunit SPT16				Detected	Detected		Detected		Detected	Detected
PCDHB5	Q9Y5E4	Protocadherin beta-5			Detected	Detected	Detected	Detected	Detected	Detected		Detected
PCDHB2	Q9Y5E7	Protocadherin beta-2			Detected	Detected	Detected	Detected		Detected	Detected	Detected
PCDHB14	Q9Y5E9	Protocadherin beta-14			Detected	Detected	Detected	Detected		Detected		Detected
PCDHB13	Q9Y5F0	Protocadherin beta-13			Detected	Detected	Detected	Detected		Detected		Detected
PCDHGB1	Q9Y5G3	Protocadherin gamma-B1;Protocadherin gamma-B2	Detected		Detected	Detected	Detected	Detected		Detected		Detected
UTP18	Q9Y5J1	U3 small nucleolar RNA-associated protein 18 homolog		Detected	Detected		Detected	Detected	Detected	Detected	Detected	Detected
SRPRB	Q9Y5M8	Signal recognition particle receptor subunit beta						Detected	Detected	Detected	Detected	Detected
GMPPB	Q9Y5P6	Mannose-1-phosphate guanyltransferase beta						Detected	Detected	Detected	Detected
GTF3C5	Q9Y5Q8	General transcription factor 3C polypeptide 5						Detected	Detected	Detected	Detected	Detected
TRAPPC1	Q9Y5R8	Trafficking protein particle complex subunit 1							Detected	Detected
USP16	Q9Y5T5	Ubiquitin carboxyl-terminal hydrolase 16						Detected	Detected	Detected	Detected	Detected
MAGED1	Q9Y5V3	Melanoma-associated antigen D1						Detected	Detected	Detected	Detected	Detected
SNX8	Q9Y5X2	Sorting nexin-8			Detected	Detected		Detected	Detected	Detected	Detected	Detected
SNX5	Q9Y5X3	Sorting nexin-5						Detected			Detected	Detected
FLVCR1	Q9Y5Y0	Feline leukemia virus subgroup C receptor-related protein 1					Detected
NUBP2	Q9Y5Y2	Cytosolic Fe-S cluster assembly factor NUBP2						Detected	Detected	Detected	Detected	Detected
FHOD1	Q9Y613	FH1/FH2 domain-containing protein 1						Detected	Detected	Detected	Detected	Detected
GPC6	Q9Y625	Glypican-6;Secreted glypican-6	Detected	Detected	Detected	Detected	Detected		Detected	Detected	Detected	Detected
ADGRG1	Q9Y653	G-protein coupled receptor 56;GPR56 N-terminal fragment;GPR56 C-terminal fragment			Detected		Detected		Detected			Detected
MRPS18B	Q9Y676	28S ribosomal protein S18b, mitochondrial						Detected	Detected	Detected	Detected	Detected
COPG1	Q9Y678	Coatomer subunit gamma-1	Detected	Detected	Detected	Detected		Detected	Detected	Detected	Detected	Detected
AUP1	Q9Y679	Ancient ubiquitous protein 1		Detected	Detected	Detected		Detected	Detected	Detected	Detected	Detected
CLIC4	Q9Y696	Chloride intracellular channel protein 4						Detected	Detected	Detected	Detected	Detected
NFS1	Q9Y697	Cysteine desulfurase, mitochondrial								Detected		Detected
SAR1B	Q9Y6B6	GTP-binding protein SAR1b			Detected				Detected	Detected	Detected	Detected
MTCH2	Q9Y6C9	Mitochondrial carrier homolog 2	Detected			Detected	Detected	Detected	Detected	Detected	Detected	Detected
ARFGEF1	Q9Y6D6	Brefeldin A-inhibited guanine nucleotide-exchange protein 1						Detected	Detected	Detected
MAD1L1	Q9Y6D9	Mitotic spindle assembly checkpoint protein MAD1						Detected	Detected	Detected		Detected
DYNC1LI1	Q9Y6G9	Cytoplasmic dynein 1 light intermediate chain 1	Detected	Detected	Detected			Detected	Detected	Detected	Detected	Detected
TAF6L	Q9Y6J9	TAF6-like RNA polymerase II p300/CBP-associated factor-associated factor 65 kDa subunit 6L			Detected			Detected	Detected	Detected
SLC30A1	Q9Y6M5	Zinc transporter 1	Detected	Detected	Detected	Detected	Detected	Detected		Detected	Detected	Detected
SLC4A7	Q9Y6M7-13	Sodium bicarbonate cotransporter 3;Anion exchange protein	Detected	Detected	Detected	Detected	Detected
ROBO1	Q9Y6N7	Roundabout homolog 1	Detected	Detected	Detected	Detected	Detected	Detected	Detected	Detected	Detected	Detected
WASF2	Q9Y6W5	Wiskott-Aldrich syndrome protein family member 2						Detected		Detected	Detected
SEC23IP	Q9Y6Y8	SEC23-interacting protein						Detected	Detected	Detected	Detected	Detected
PSMC3	R4GNH3	26S protease regulatory subunit 6A	Detected	Detected	Detected	Detected	Detected	Detected	Detected	Detected	Detected	Detected
RBM27	U3KPZ7	RNA-binding protein 27						Detected	Detected			Detected
TAP2	X5CMH5	Antigen peptide transporter 2						Detected		Detected	Detected	Detected

### Sheet: Supplementary Table 2
WT
1min v 0min		Up at 1min																					5min v. 0min		Up at 5min																					10min v. 0min		Up at 10min																					30min v.0min		Up at 30min
		Down at 1min																							Down at 5min																							Down at 10min																							Down at 30min
IDs	Gene	Delta	-log10(p-value)	q-value	Loc	TM	SECR	PM EC	PM OTHER	ENDOS	GOLGI	ER	LYSO	INTRAVES	PEROX	CYTOSOL	CYTOSK	NUCL	MITOC	MITOVES	EVS		IDs	Gene	Delta	-log10(p-value)	q-value	Loc	TM	SECR	PM EC	PM OTHER	ENDOS	GOLGI	ER	LYSO	INTRAVES	PEROX	CYTOSOL	CYTOSK	NUCL	MITOC	MITOVES	EVS		IDs	Gene	Delta	-log10(p-value)	q-value	Loc	TM	SECR	PM EC	PM OTHER	ENDOS	GOLGI	ER	LYSO	INTRAVES	PEROX	CYTOSOL	CYTOSK	NUCL	MITOC	MITOVES	EVS		IDs	Gene	Delta	-log10(p-value)	q-value	Loc	TM	SECR	PM EC	PM OTHER	ENDOS	GOLGI	ER	LYSO	INTRAVES	PEROX	CYTOSOL	CYTOSK	NUCL	MITOC	MITOVES	EVS
O14925	TIMM23	20.2599	4.85485	0.00827728	Mitochondria;Mitochondrion inner membrane; Multi-pass membrane protein.	TRUE	FALSE	FALSE	FALSE	FALSE	FALSE	FALSE	FALSE	FALSE	FALSE	FALSE	FALSE	FALSE	TRUE	FALSE	TRUE		Q9BR76	CORO1B	17.7897	5.1312	0.00511079	Cytosol;Plasma membrane;Cytoplasm, cytoskeleton. Cytoplasm, cytoskeleton, stress fiber.	FALSE	FALSE	FALSE	TRUE	FALSE	FALSE	FALSE	FALSE	FALSE	FALSE	TRUE	TRUE	FALSE	FALSE	FALSE	TRUE		O14925	TIMM23	20.3831	4.96258	0.0075354	Mitochondria;Mitochondrion inner membrane; Multi-pass membrane protein.	TRUE	FALSE	FALSE	FALSE	FALSE	FALSE	FALSE	FALSE	FALSE	FALSE	FALSE	FALSE	FALSE	TRUE	FALSE	TRUE		Q14574-2	DSC3	14.3575	4.72466	0.00355428	Cell Junctions;Plasma membrane;Cell membrane; Single-pass type I membrane protein. Cell junction, desmosome.	TRUE	FALSE	TRUE	FALSE	FALSE	FALSE	FALSE	FALSE	FALSE	FALSE	FALSE	FALSE	FALSE	FALSE	FALSE	TRUE
P43007	SLC1A4	17.1415	4.32287	0.0219143	Centrosome;Membrane; Multi-pass membrane protein. Melanosome.	TRUE	FALSE	TRUE	FALSE	FALSE	FALSE	FALSE	FALSE	FALSE	FALSE	FALSE	FALSE	FALSE	FALSE	FALSE	TRUE		P43007	SLC1A4	16.7989	3.69032	0.0604491	Centrosome;Membrane; Multi-pass membrane protein. Melanosome.	TRUE	FALSE	TRUE	FALSE	FALSE	FALSE	FALSE	FALSE	FALSE	FALSE	FALSE	FALSE	FALSE	FALSE	FALSE	TRUE		P43007	SLC1A4	17.0681	4.6067	0.0113999	Centrosome;Membrane; Multi-pass membrane protein. Melanosome.	TRUE	FALSE	TRUE	FALSE	FALSE	FALSE	FALSE	FALSE	FALSE	FALSE	FALSE	FALSE	FALSE	FALSE	FALSE	TRUE		Q13835-2	PKP1	12.8153	3.02583	0.045448	Nucleoplasm;Plasma membrane;[Isoform 1]: Nucleus. Cell junction, desmosome.; Nucleus.	FALSE	FALSE	FALSE	TRUE	FALSE	FALSE	FALSE	FALSE	FALSE	FALSE	FALSE	FALSE	TRUE	FALSE	FALSE	TRUE
A8MUV8	ZNF727	16.1538	5.50752	0.00322297	Nucleoplasm;Nucleus.	FALSE	FALSE	FALSE	FALSE	FALSE	FALSE	FALSE	FALSE	FALSE	FALSE	FALSE	FALSE	TRUE	FALSE	FALSE	FALSE		O15091-2	PRORP	16.438	5.47526	0.0034715	Mitochondrion.	FALSE	FALSE	FALSE	FALSE	FALSE	FALSE	FALSE	FALSE	FALSE	FALSE	FALSE	FALSE	FALSE	TRUE	FALSE	TRUE		O15091-2	PRORP	16.5356	4.60888	0.0113999	Mitochondrion.	FALSE	FALSE	FALSE	FALSE	FALSE	FALSE	FALSE	FALSE	FALSE	FALSE	FALSE	FALSE	FALSE	TRUE	FALSE	TRUE		P04792	HSPB1	9.00363	3.68266	0.0148509	Cytosol;Plasma membrane;Cytoplasm. Nucleus. Cytoplasm, cytoskeleton, spindle. Colocalizes with mitotic spindles in mitotic cells. Translocates to the nucleus during heat shock and resides in sub-nuclear structures known as SC35 speckles or nuclear splicing speckles.	FALSE	FALSE	FALSE	TRUE	FALSE	FALSE	FALSE	FALSE	FALSE	FALSE	TRUE	TRUE	TRUE	FALSE	FALSE	TRUE
Q14574-2	DSC3	14.1882	2.83281	0.217708	Cell Junctions;Plasma membrane;Cell membrane; Single-pass type I membrane protein. Cell junction, desmosome.	TRUE	FALSE	TRUE	FALSE	FALSE	FALSE	FALSE	FALSE	FALSE	FALSE	FALSE	FALSE	FALSE	FALSE	FALSE	TRUE		Q14574-2	DSC3	14.6327	4.24359	0.0236729	Cell Junctions;Plasma membrane;Cell membrane; Single-pass type I membrane protein. Cell junction, desmosome.	TRUE	FALSE	TRUE	FALSE	FALSE	FALSE	FALSE	FALSE	FALSE	FALSE	FALSE	FALSE	FALSE	FALSE	FALSE	TRUE		Q9UII5	ZNF107	16.3886	5.72813	0.00528265	Nucleus.	FALSE	FALSE	FALSE	FALSE	FALSE	FALSE	FALSE	FALSE	FALSE	FALSE	FALSE	FALSE	TRUE	FALSE	FALSE	FALSE		Q8IW75	SERPINA12	7.0573	3.08625	0.0419863	Secreted.	FALSE	TRUE	FALSE	FALSE	FALSE	FALSE	FALSE	FALSE	FALSE	FALSE	FALSE	FALSE	FALSE	FALSE	FALSE	TRUE
Q9NUA8	ZBTB40	13.3831	3.4244	0.104076	Nucleoplasm;Nucleus.	FALSE	FALSE	FALSE	FALSE	FALSE	FALSE	FALSE	FALSE	FALSE	FALSE	FALSE	FALSE	TRUE	FALSE	FALSE	FALSE		Q9NUA8	ZBTB40	13.4685	3.79393	0.0512815	Nucleoplasm;Nucleus.	FALSE	FALSE	FALSE	FALSE	FALSE	FALSE	FALSE	FALSE	FALSE	FALSE	FALSE	FALSE	TRUE	FALSE	FALSE	FALSE		Q14574-2	DSC3	14.9744	3.44611	0.0873526	Cell Junctions;Plasma membrane;Cell membrane; Single-pass type I membrane protein. Cell junction, desmosome.	TRUE	FALSE	TRUE	FALSE	FALSE	FALSE	FALSE	FALSE	FALSE	FALSE	FALSE	FALSE	FALSE	FALSE	FALSE	TRUE		P61626	LYZ	3.66575	1.68473	0.21872	Actin filaments;Golgi apparatus;Nucleoplasm;Predicted to be secreted;Secreted.	FALSE	TRUE	FALSE	FALSE	FALSE	TRUE	FALSE	FALSE	FALSE	FALSE	FALSE	FALSE	TRUE	FALSE	FALSE	TRUE
Q13835-2	PKP1	12.5018	3.01249	0.191924	Nucleoplasm;Plasma membrane;[Isoform 1]: Nucleus. Cell junction, desmosome.; Nucleus.	FALSE	FALSE	FALSE	TRUE	FALSE	FALSE	FALSE	FALSE	FALSE	FALSE	FALSE	FALSE	TRUE	FALSE	FALSE	TRUE		Q13835-2	PKP1	12.3658	3.96127	0.0377906	Nucleoplasm;Plasma membrane;[Isoform 1]: Nucleus. Cell junction, desmosome.; Nucleus.	FALSE	FALSE	FALSE	TRUE	FALSE	FALSE	FALSE	FALSE	FALSE	FALSE	FALSE	FALSE	TRUE	FALSE	FALSE	TRUE		Q9NUA8	ZBTB40	12.6047	2.53916	0.341608	Nucleoplasm;Nucleus.	FALSE	FALSE	FALSE	FALSE	FALSE	FALSE	FALSE	FALSE	FALSE	FALSE	FALSE	FALSE	TRUE	FALSE	FALSE	FALSE		Q15005	SPCS2	2.70575	2.06742	0.15855	Nucleoplasm;Microsome membrane; Multi-pass membrane protein. Endoplasmic reticulum membrane; Multi-pass membrane protein.	TRUE	FALSE	FALSE	FALSE	FALSE	FALSE	TRUE	FALSE	FALSE	FALSE	FALSE	FALSE	TRUE	FALSE	FALSE	TRUE
P04792	HSPB1	9.47462	2.91016	0.216942	Cytosol;Plasma membrane;Cytoplasm. Nucleus. Cytoplasm, cytoskeleton, spindle. Colocalizes with mitotic spindles in mitotic cells. Translocates to the nucleus during heat shock and resides in sub-nuclear structures known as SC35 speckles or nuclear splicing speckles.	FALSE	FALSE	FALSE	TRUE	FALSE	FALSE	FALSE	FALSE	FALSE	FALSE	TRUE	TRUE	TRUE	FALSE	FALSE	TRUE		P04792	HSPB1	8.33421	2.05238	0.701704	Cytosol;Plasma membrane;Cytoplasm. Nucleus. Cytoplasm, cytoskeleton, spindle. Colocalizes with mitotic spindles in mitotic cells. Translocates to the nucleus during heat shock and resides in sub-nuclear structures known as SC35 speckles or nuclear splicing speckles.	FALSE	FALSE	FALSE	TRUE	FALSE	FALSE	FALSE	FALSE	FALSE	FALSE	TRUE	TRUE	TRUE	FALSE	FALSE	TRUE		Q13835-2	PKP1	12.2878	3.3834	0.0953162	Nucleoplasm;Plasma membrane;[Isoform 1]: Nucleus. Cell junction, desmosome.; Nucleus.	FALSE	FALSE	FALSE	TRUE	FALSE	FALSE	FALSE	FALSE	FALSE	FALSE	FALSE	FALSE	TRUE	FALSE	FALSE	TRUE		P67812-4	SEC11A	2.55291	1.95599	0.171926	Nuclear membrane;Golgi apparatus;Microsome membrane; Single-pass type II membrane protein. Endoplasmic reticulum membrane; Single-pass type II membrane protein.	TRUE	FALSE	FALSE	FALSE	FALSE	TRUE	TRUE	FALSE	FALSE	FALSE	FALSE	FALSE	TRUE	FALSE	FALSE	TRUE
Q8IW75	SERPINA12	6.23439	1.89643	0.717617	Secreted.	FALSE	TRUE	FALSE	FALSE	FALSE	FALSE	FALSE	FALSE	FALSE	FALSE	FALSE	FALSE	FALSE	FALSE	FALSE	TRUE		Q9H2K8	TAOK3	7.71287	3.28073	0.135828	Mitochondria;Cytoplasm. Cell membrane; Peripheral membrane protein.	FALSE	FALSE	FALSE	TRUE	FALSE	FALSE	FALSE	FALSE	FALSE	FALSE	TRUE	FALSE	FALSE	TRUE	FALSE	TRUE		P04792	HSPB1	9.14673	5.41787	0.00528265	Cytosol;Plasma membrane;Cytoplasm. Nucleus. Cytoplasm, cytoskeleton, spindle. Colocalizes with mitotic spindles in mitotic cells. Translocates to the nucleus during heat shock and resides in sub-nuclear structures known as SC35 speckles or nuclear splicing speckles.	FALSE	FALSE	FALSE	TRUE	FALSE	FALSE	FALSE	FALSE	FALSE	FALSE	TRUE	TRUE	TRUE	FALSE	FALSE	TRUE		Q9HCU5	PREB	2.1955	3.84103	0.0122072	Endoplasmic reticulum;Endoplasmic reticulum membrane.	TRUE	FALSE	FALSE	FALSE	FALSE	FALSE	TRUE	FALSE	FALSE	FALSE	FALSE	FALSE	FALSE	FALSE	FALSE	TRUE
O60336-4	MAPKBP1	-1.02362	1.30184	0.788349	Nucleoli;Nucleoli rim;Nucleoplasm;Cytoplasm. Nucleus. Cytoplasm, cytoskeleton, spindle pole. Localized around the poles of the mitotic spindle from prophase to anaphase in mitotic cells.	FALSE	FALSE	FALSE	FALSE	FALSE	FALSE	FALSE	FALSE	FALSE	FALSE	TRUE	TRUE	TRUE	FALSE	FALSE	TRUE		Q8IW75	SERPINA12	6.70031	4.05557	0.0331797	Secreted.	FALSE	TRUE	FALSE	FALSE	FALSE	FALSE	FALSE	FALSE	FALSE	FALSE	FALSE	FALSE	FALSE	FALSE	FALSE	TRUE		Q9H2K8	TAOK3	7.71142	3.82053	0.0522545	Mitochondria;Cytoplasm. Cell membrane; Peripheral membrane protein.	FALSE	FALSE	FALSE	TRUE	FALSE	FALSE	FALSE	FALSE	FALSE	FALSE	TRUE	FALSE	FALSE	TRUE	FALSE	TRUE		O75150	RNF40	2.15358	1.78089	0.196845	Nucleoplasm;Nucleus.	FALSE	FALSE	FALSE	FALSE	FALSE	FALSE	FALSE	FALSE	FALSE	FALSE	FALSE	FALSE	TRUE	FALSE	FALSE	TRUE
Q8TF61	FBXO41	-7.99603	5.22486	0.00411932	Cytosol;Nucleoplasm;Plasma membrane	FALSE	FALSE	FALSE	TRUE	FALSE	FALSE	FALSE	FALSE	FALSE	FALSE	TRUE	FALSE	TRUE	FALSE	FALSE	TRUE		P40926	MDH2	1.108	1.42144	1	Mitochondria;Mitochondrion matrix.	FALSE	FALSE	FALSE	FALSE	FALSE	FALSE	FALSE	FALSE	FALSE	FALSE	FALSE	FALSE	FALSE	TRUE	TRUE	TRUE		Q8IW75	SERPINA12	6.74904	4.32328	0.0197041	Secreted.	FALSE	TRUE	FALSE	FALSE	FALSE	FALSE	FALSE	FALSE	FALSE	FALSE	FALSE	FALSE	FALSE	FALSE	FALSE	TRUE		Q9NUT2-5	ABCB8	2.13615	1.94678	0.174303	Mitochondria;Nucleoplasm;Mitochondrion inner membrane; Multi-pass membrane protein.	TRUE	FALSE	FALSE	FALSE	FALSE	FALSE	FALSE	FALSE	FALSE	FALSE	FALSE	FALSE	TRUE	TRUE	TRUE	TRUE
Q15649	ZNHIT3	-8.14792	2.95716	0.208094	Mitochondria;Cytoplasm. Nucleus.	FALSE	FALSE	FALSE	FALSE	FALSE	FALSE	FALSE	FALSE	FALSE	FALSE	TRUE	FALSE	TRUE	TRUE	FALSE	FALSE		Q5T749	KPRP	1.01618	2.21959	0.594478	Cytoplasm.	FALSE	FALSE	FALSE	FALSE	FALSE	FALSE	FALSE	FALSE	FALSE	FALSE	TRUE	FALSE	FALSE	FALSE	FALSE	TRUE		O43776	NARS1	1.10432	2.11338	0.600533	Cytoplasm.	FALSE	FALSE	FALSE	FALSE	FALSE	FALSE	FALSE	FALSE	FALSE	FALSE	TRUE	FALSE	FALSE	FALSE	FALSE	TRUE		P40926	MDH2	2.13271	1.46986	0.251065	Mitochondria;Mitochondrion matrix.	FALSE	FALSE	FALSE	FALSE	FALSE	FALSE	FALSE	FALSE	FALSE	FALSE	FALSE	FALSE	FALSE	TRUE	TRUE	TRUE
Q9NPA8-2	ENY2	-8.84476	2.85508	0.217274	Mitochondria;Nucleoplasm;Nucleus, nucleoplasm.	FALSE	FALSE	FALSE	FALSE	FALSE	FALSE	FALSE	FALSE	FALSE	FALSE	FALSE	FALSE	TRUE	TRUE	FALSE	TRUE		P28908	TNFRSF8	-1.13747	1.51007	1	Plasma membrane;[Isoform 1]: Cell membrane; Single-pass type I membrane protein.	TRUE	FALSE	TRUE	FALSE	FALSE	FALSE	FALSE	FALSE	FALSE	FALSE	FALSE	FALSE	FALSE	FALSE	FALSE	TRUE		Q92859-3	NEO1	-1.04126	2.75135	0.265246	Nucleoplasm;Plasma membrane;Golgi apparatus;Cell membrane; Single-pass type I membrane protein.	TRUE	FALSE	TRUE	FALSE	FALSE	TRUE	FALSE	FALSE	FALSE	FALSE	FALSE	FALSE	TRUE	FALSE	FALSE	TRUE		O15173	PGRMC2	2.04979	2.47149	0.101501	Cytosol;Nuclear bodies;Plasma membrane;Membrane; Single-pass membrane protein. Endoplasmic reticulum.	TRUE	FALSE	FALSE	TRUE	FALSE	FALSE	TRUE	FALSE	FALSE	FALSE	FALSE	FALSE	TRUE	FALSE	FALSE	TRUE
Q59GN2	RPL39P5	-10.4759	3.25239	0.115988		FALSE	FALSE	FALSE	FALSE	FALSE	FALSE	FALSE	FALSE	FALSE	FALSE	FALSE	FALSE	FALSE	FALSE	FALSE	FALSE		Q9H079	KATNBL1	-7.53481	5.69366	0.0034715	Midbody;Mitotic spindle;Cleavage furrow;Nucleoplasm;Nucleus. Cytoplasm, cytoskeleton, spindle pole. Sequestered to the nucleus during interphase.	FALSE	FALSE	FALSE	FALSE	FALSE	FALSE	FALSE	FALSE	FALSE	FALSE	TRUE	TRUE	TRUE	FALSE	FALSE	FALSE		P28908	TNFRSF8	-1.47808	1.65102	0.721353	Plasma membrane;[Isoform 1]: Cell membrane; Single-pass type I membrane protein.	TRUE	FALSE	TRUE	FALSE	FALSE	FALSE	FALSE	FALSE	FALSE	FALSE	FALSE	FALSE	FALSE	FALSE	FALSE	TRUE		P48449	LSS	2.0444	2.0001	0.167898	Cytosol;Endoplasmic reticulum membrane; Peripheral membrane protein.	FALSE	FALSE	FALSE	FALSE	FALSE	FALSE	TRUE	FALSE	FALSE	FALSE	TRUE	FALSE	FALSE	FALSE	FALSE	TRUE
Q9UGM3-9	DMBT1	-12.6913	2.50352	0.351659	Centriolar satellite;Predicted to be secreted;Secreted. Localized to the lumenal aspect of crypt cells in the small intestine. In the colon, seen in the lumenal aspect of surface epithelial cells. Formed in the ducts of von Ebner gland, and released into the fluid bathing the taste buds contained in the taste papillae (By similarity).	FALSE	TRUE	FALSE	FALSE	FALSE	FALSE	FALSE	FALSE	FALSE	FALSE	FALSE	FALSE	FALSE	FALSE	FALSE	TRUE		P12273	PIP	-7.63798	2.12018	0.641891	Secreted.	FALSE	TRUE	FALSE	FALSE	FALSE	FALSE	FALSE	FALSE	FALSE	FALSE	FALSE	FALSE	FALSE	FALSE	FALSE	TRUE		Q8TF61	FBXO41	-7.99603	5.22486	0.00617897	Cytosol;Nucleoplasm;Plasma membrane	FALSE	FALSE	FALSE	TRUE	FALSE	FALSE	FALSE	FALSE	FALSE	FALSE	TRUE	FALSE	TRUE	FALSE	FALSE	TRUE		P15924	DSP	2.00067	2.36631	0.11764	Cell Junctions;Cell junction, desmosome. Cytoplasm, cytoskeleton. Cell membrane.	FALSE	FALSE	FALSE	TRUE	FALSE	FALSE	FALSE	FALSE	FALSE	FALSE	TRUE	TRUE	FALSE	FALSE	FALSE	TRUE
Q9BRR9-5	ARHGAP9	-14.365	3.35915	0.10798	Plasma membrane;Cell Junctions	FALSE	FALSE	FALSE	TRUE	FALSE	FALSE	FALSE	FALSE	FALSE	FALSE	FALSE	FALSE	FALSE	FALSE	FALSE	TRUE		Q9GZZ8	LACRT	-7.82326	2.75937	0.328133	Secreted.	FALSE	TRUE	FALSE	FALSE	FALSE	FALSE	FALSE	FALSE	FALSE	FALSE	FALSE	FALSE	FALSE	FALSE	FALSE	TRUE		Q9NX47	MARCHF5	-8.44067	4.66105	0.0113999	Mitochondrion outer membrane; Multi-pass membrane protein; Multi-pass membrane protein.	TRUE	FALSE	FALSE	FALSE	FALSE	FALSE	FALSE	FALSE	FALSE	FALSE	FALSE	FALSE	FALSE	TRUE	FALSE	FALSE		P36543-3	ATP6V1E1	1.95545	1.69185	0.217349	Nucleoplasm;Apical cell membrane.	FALSE	FALSE	FALSE	TRUE	FALSE	FALSE	FALSE	FALSE	FALSE	FALSE	FALSE	FALSE	TRUE	FALSE	FALSE	TRUE
P10073	ZSCAN22	-14.7072	4.14404	0.0297711	Cytosol;Plasma membrane;Actin filaments;Nucleus.	FALSE	FALSE	FALSE	TRUE	FALSE	FALSE	FALSE	FALSE	FALSE	FALSE	TRUE	FALSE	TRUE	FALSE	FALSE	TRUE		P0DOY3	IGLC3	-7.84235	1.83894	0.797717	Secreted. Cell membrane.	FALSE	TRUE	FALSE	TRUE	FALSE	FALSE	FALSE	FALSE	FALSE	FALSE	FALSE	FALSE	FALSE	FALSE	FALSE	TRUE		Q15532-2	SS18	-8.8293	3.85055	0.0522545	Nucleoplasm;Cytosol;Nucleus.	FALSE	FALSE	FALSE	FALSE	FALSE	FALSE	FALSE	FALSE	FALSE	FALSE	TRUE	FALSE	TRUE	FALSE	FALSE	FALSE		Q9H078-2	CLPB	1.9537	2.01182	0.166803	Mitochondrion intermembrane space.	FALSE	FALSE	FALSE	FALSE	FALSE	FALSE	FALSE	FALSE	FALSE	FALSE	FALSE	FALSE	FALSE	TRUE	TRUE	FALSE
P17535	JUND	-15.5499	5.29409	0.00411932	Nucleoplasm;Nucleus.	FALSE	FALSE	FALSE	FALSE	FALSE	FALSE	FALSE	FALSE	FALSE	FALSE	FALSE	FALSE	TRUE	FALSE	FALSE	FALSE		Q8WWV6-2	FCAMR	-8.13574	2.66546	0.373395	Cell membrane; Single-pass type I membrane protein.	TRUE	FALSE	TRUE	FALSE	FALSE	FALSE	FALSE	FALSE	FALSE	FALSE	FALSE	FALSE	FALSE	FALSE	FALSE	TRUE		Q4VC05	BCL7A	-10.4936	3.69089	0.0607529	Nucleoplasm;Vesicles	FALSE	FALSE	FALSE	FALSE	FALSE	FALSE	FALSE	FALSE	TRUE	FALSE	FALSE	FALSE	TRUE	FALSE	FALSE	FALSE		P20700	LMNB1	1.91199	1.93129	0.178086	Nuclear membrane;Nucleus inner membrane; Lipid-anchor; Nucleoplasmic side.	FALSE	FALSE	FALSE	FALSE	FALSE	FALSE	FALSE	FALSE	FALSE	FALSE	FALSE	FALSE	TRUE	FALSE	FALSE	TRUE
Q04446	GBE1	-16.4436	5.59256	0.00322297	Cytosol	FALSE	FALSE	FALSE	FALSE	FALSE	FALSE	FALSE	FALSE	FALSE	FALSE	TRUE	FALSE	FALSE	FALSE	FALSE	TRUE		Q5EBM0	CMPK2	-8.54724	4.55185	0.0129344	Mitochondria;Nucleoplasm;Mitochondrion.	FALSE	FALSE	FALSE	FALSE	FALSE	FALSE	FALSE	FALSE	FALSE	FALSE	FALSE	FALSE	TRUE	TRUE	FALSE	TRUE		Q9H9E3-3	COG4	-14.7548	5.10918	0.00645188	Golgi apparatus;Vesicles;Cytoplasm, cytosol. Golgi apparatus membrane; Peripheral membrane protein; Cytoplasmic side.	FALSE	FALSE	FALSE	FALSE	FALSE	TRUE	FALSE	FALSE	TRUE	FALSE	TRUE	FALSE	FALSE	FALSE	FALSE	TRUE		O00264	PGRMC1	1.91168	1.83738	0.191879	Endoplasmic reticulum;Nucleoli;Microsome membrane; Single-pass membrane protein. Mitochondrion outer membrane; Single-pass membrane protein; Extracellular side.	TRUE	TRUE	FALSE	FALSE	FALSE	FALSE	TRUE	FALSE	FALSE	FALSE	FALSE	FALSE	TRUE	TRUE	FALSE	TRUE
O00330-3	PDHX	-17.0222	3.53469	0.093154	Nucleoplasm;Plasma membrane;Mitochondria;Mitochondrion matrix.	FALSE	FALSE	FALSE	TRUE	FALSE	FALSE	FALSE	FALSE	FALSE	FALSE	FALSE	FALSE	TRUE	TRUE	TRUE	TRUE		Q6ZW49-2	PAXIP1	-14.5523	4.89744	0.00656613	Nucleoplasm;Vesicles;Nucleus matrix.	FALSE	FALSE	FALSE	FALSE	FALSE	FALSE	FALSE	FALSE	TRUE	FALSE	FALSE	FALSE	TRUE	FALSE	FALSE	FALSE		Q04446	GBE1	-16.4436	5.59256	0.00528265	Cytosol	FALSE	FALSE	FALSE	FALSE	FALSE	FALSE	FALSE	FALSE	FALSE	FALSE	TRUE	FALSE	FALSE	FALSE	FALSE	TRUE		Q15738	NSDHL	1.85786	1.57869	0.23738	Endoplasmic reticulum;Lipid droplets;Endoplasmic reticulum membrane; Single-pass membrane protein. Lipid droplet.	TRUE	FALSE	FALSE	FALSE	FALSE	FALSE	TRUE	FALSE	FALSE	FALSE	FALSE	FALSE	FALSE	FALSE	FALSE	TRUE
Q92890-3	UFD1	-17.1433	2.71858	0.242667	Cytosol;Nucleoplasm;Nucleoli;Nucleus. Cytoplasm, cytosol.	FALSE	FALSE	FALSE	FALSE	FALSE	FALSE	FALSE	FALSE	FALSE	FALSE	TRUE	FALSE	TRUE	FALSE	FALSE	TRUE		Q15118	PDK1	-14.6994	5.15747	0.00511079	Mitochondrion matrix.	FALSE	FALSE	FALSE	FALSE	FALSE	FALSE	FALSE	FALSE	FALSE	FALSE	FALSE	FALSE	FALSE	TRUE	TRUE	FALSE		A6NE01	FAM186A	-16.6151	2.95997	0.206749		FALSE	FALSE	FALSE	FALSE	FALSE	FALSE	FALSE	FALSE	FALSE	FALSE	FALSE	FALSE	FALSE	FALSE	FALSE	TRUE		Q9Y320-2	TMX2	1.85579	2.05083	0.161127	Cytosol;Nucleoplasm;Endoplasmic reticulum membrane; Single-pass type I membrane protein.	TRUE	FALSE	TRUE	FALSE	FALSE	FALSE	TRUE	FALSE	FALSE	FALSE	FALSE	FALSE	TRUE	FALSE	FALSE	TRUE
O14653-3	GOSR2	-17.1996	5.72342	0.00322297	Golgi apparatus;Nucleoplasm;Golgi apparatus, cis-Golgi network membrane; Single-pass type IV membrane protein. Endoplasmic reticulum membrane. Greatly reduced in concentration at the trans end of the Golgi apparatus.	TRUE	FALSE	FALSE	FALSE	FALSE	TRUE	TRUE	FALSE	FALSE	FALSE	FALSE	FALSE	TRUE	FALSE	FALSE	TRUE		Q04446	GBE1	-16.4436	5.59256	0.0034715	Cytosol	FALSE	FALSE	FALSE	FALSE	FALSE	FALSE	FALSE	FALSE	FALSE	FALSE	TRUE	FALSE	FALSE	FALSE	FALSE	TRUE																									P49006	MARCKSL1	1.84882	1.31068	0.285195	Cytosol;Actin filaments;Nucleoplasm;Cytoplasm, cytoskeleton; Lipid-anchor. Association of the effector domain with membranes may be regulated by Ca(2+)/calmodulin. Colocalizes with F-actin at the leading edge of migrating cells (By similarity). In prostate cancers, shows strong expression at apical and/or basal regions of the cell and also has weak cytoplasmic expression (PubMed:22751924).	FALSE	FALSE	FALSE	FALSE	FALSE	FALSE	FALSE	FALSE	FALSE	FALSE	TRUE	TRUE	TRUE	FALSE	FALSE	TRUE
Q8WUH6	TMEM263	-17.2009	6.3838	0.00171413	Vesicles;Membrane; Multi-pass membrane protein.	TRUE	FALSE	FALSE	FALSE	FALSE	FALSE	FALSE	FALSE	TRUE	FALSE	FALSE	FALSE	FALSE	FALSE	FALSE	TRUE		Q8WUH6	TMEM263	-17.2009	6.3838	0.00171413	Vesicles;Membrane; Multi-pass membrane protein.	TRUE	FALSE	FALSE	FALSE	FALSE	FALSE	FALSE	FALSE	TRUE	FALSE	FALSE	FALSE	FALSE	FALSE	FALSE	TRUE																									P51159-2	RAB27A	1.84027	1.97336	0.170601	Membrane. Late endosome. Lysosome. Localizes to endosomal exocytic vesicles (PubMed:17237785).	FALSE	FALSE	FALSE	FALSE	TRUE	FALSE	FALSE	TRUE	TRUE	FALSE	FALSE	FALSE	FALSE	FALSE	FALSE	TRUE
Q8N9N8	EIF1AD	-17.2041	3.35405	0.10798	Nucleoplasm;Vesicles;Intermediate filaments;Nucleus.	FALSE	FALSE	FALSE	FALSE	FALSE	FALSE	FALSE	FALSE	TRUE	FALSE	FALSE	FALSE	TRUE	FALSE	FALSE	TRUE		Q9P2J8-2	ZNF624	-18.1165	4.98989	0.00606533	Vesicles;Nucleus.	FALSE	FALSE	FALSE	FALSE	FALSE	FALSE	FALSE	FALSE	TRUE	FALSE	FALSE	FALSE	TRUE	FALSE	FALSE	TRUE																									Q02413	DSG1	1.83573	1.42028	0.263958	Cell membrane; Single-pass type I membrane protein. Cell junction, desmosome.	TRUE	FALSE	TRUE	FALSE	FALSE	FALSE	FALSE	FALSE	FALSE	FALSE	FALSE	FALSE	FALSE	FALSE	FALSE	TRUE
																							Q9UL58-2	ZNF215	-22.5206	2.99618	0.232481	Nucleoplasm;Vesicles;Nucleus.	FALSE	FALSE	FALSE	FALSE	FALSE	FALSE	FALSE	FALSE	TRUE	FALSE	FALSE	FALSE	TRUE	FALSE	FALSE	TRUE																									P20339-2	RAB5A	1.8145	2.17719	0.145177	Nucleoplasm;Vesicles;Cell membrane; Lipid-anchor; Cytoplasmic side. Early endosome membrane; Lipid-anchor. Melanosome. Cytoplasmic vesicle. Cell projection, ruffle. Cytoplasm, cytosol. Cytoplasmic vesicle, phagosome membrane. Alternates between membrane-bound and cytosolic forms (Probable).	FALSE	FALSE	FALSE	TRUE	TRUE	FALSE	FALSE	FALSE	TRUE	FALSE	TRUE	FALSE	TRUE	FALSE	FALSE	TRUE
																																																																					P04843	RPN1	1.81063	1.97256	0.170601	Endoplasmic reticulum;Cytosol;Endoplasmic reticulum. Endoplasmic reticulum membrane; Single-pass type I membrane protein. Melanosome.	TRUE	FALSE	FALSE	TRUE	FALSE	FALSE	TRUE	FALSE	FALSE	FALSE	FALSE	FALSE	FALSE	FALSE	FALSE	TRUE
																																																																					P21796	VDAC1	1.79599	1.95979	0.171162	Vesicles;Mitochondrion outer membrane; Multi-pass membrane protein. Cell membrane; Multi-pass membrane protein. Membrane raft; Multi-pass membrane protein.	TRUE	FALSE	TRUE	FALSE	FALSE	FALSE	FALSE	FALSE	TRUE	FALSE	FALSE	FALSE	FALSE	TRUE	TRUE	TRUE
																																																																					Q16891-2	IMMT	1.79261	2.60885	0.0870638	Mitochondria;Mitochondrion inner membrane; Single-pass membrane protein.	TRUE	FALSE	FALSE	FALSE	FALSE	FALSE	FALSE	FALSE	FALSE	FALSE	FALSE	FALSE	FALSE	TRUE	TRUE	TRUE
																																																																					Q9NX63	CHCHD3	1.76989	2.24101	0.133055	Mitochondria;Mitochondrion inner membrane. Nucleus. Mitochondrion.	FALSE	FALSE	FALSE	FALSE	FALSE	FALSE	FALSE	FALSE	FALSE	FALSE	FALSE	FALSE	TRUE	TRUE	TRUE	TRUE
																																																																					P19338	NCL	1.75264	1.81024	0.195306	Nucleoli;Nucleoli rim;Nucleoplasm;Mitotic chromosome;Nucleus, nucleolus. Cytoplasm.	FALSE	FALSE	FALSE	FALSE	FALSE	FALSE	FALSE	FALSE	FALSE	FALSE	TRUE	FALSE	TRUE	FALSE	FALSE	TRUE
																																																																					P51148	RAB5C	1.74734	2.80203	0.0617312	Endosomes;Cell membrane.	FALSE	FALSE	FALSE	TRUE	TRUE	FALSE	FALSE	FALSE	FALSE	FALSE	FALSE	FALSE	FALSE	FALSE	FALSE	TRUE
																																																																					P61224-2	RAP1B	1.73661	2.63682	0.082521	Cell membrane. Cytoplasm, cytosol. Cell junction. Presence of KRIT1 and CDH5 is required for its localization to the cell junction.	FALSE	FALSE	FALSE	TRUE	FALSE	FALSE	FALSE	FALSE	FALSE	FALSE	TRUE	FALSE	FALSE	FALSE	FALSE	TRUE
																																																																					P83111	LACTB	1.72493	2.13495	0.151133	Mitochondria;Mitochondrion.	FALSE	FALSE	FALSE	FALSE	FALSE	FALSE	FALSE	FALSE	FALSE	FALSE	FALSE	FALSE	FALSE	TRUE	TRUE	TRUE
																																																																					P12270	TPR	1.71385	1.96201	0.171162	Nuclear membrane;Nucleus. Nucleus membrane; Peripheral membrane protein; Nucleoplasmic side. Nucleus envelope. Nucleus, nuclear pore complex. Cytoplasm. Cytoplasm, cytoskeleton, spindle. Chromosome, centromere, kinetochore. Nucleus membrane; Peripheral membrane protein; Cytoplasmic side. In interphase, localizes to the nucleoplasmic side of the nuclear pore complex (NPC) core structure, forming a fibrous structure called the nuclear basket. Detected exclusively to the cytoplasmic margin of NPC (PubMed:7798308). Docking to the inner nucleoplasmic side of the NPC is mediated through binding to nucleoporins. Anchored by NUP153 to the NPC. The assembly of the NPC is a stepwise process in which Trp-containing peripheral structures assemble after other components, including p62. Detected as filaments that emanate from the nuclear basket of the NPC and extend to the nucleolus to delineate a chromatin-free network extending from the nuclear envelope to the perinucleolar region. Detected in diffuse and discrete spheroidal intranuclear foci. Nucleocytoplasmic shuttling protein imported into the nucleus in a XPO1/CRM1- and Importin alpha/Importin beta receptor-dependent manner. Remains localized to the nuclear membrane after poliovirus (PV) infection. During mitosis, remains associated with the nuclear envelope until prometaphase. Associated with the mitotic spindle from late prometaphase until anaphase. Reorganized during mitosis in a viscous and dynamic nuclear-derived spindle matrix that embeds the microtubule spindle apparatus from pole to pole in a microtubule-independent manner. Recruited to the reforming nuclear envelope during telophase and cytokinesis. Detected at kinetochores during prometaphase (PubMed:18981471). Colocalizes with MAD2L1 in the spindle matrix but not at kinetochore (PubMed:19273613). Colocalizes with dynein, dynactin, tubulin at kinetochore during the metaphase-anaphase transition. Colocalizes with DYNLL1 at the mitotic spindle.	FALSE	FALSE	FALSE	FALSE	FALSE	FALSE	FALSE	FALSE	FALSE	FALSE	TRUE	TRUE	TRUE	FALSE	FALSE	TRUE
																																																																					Q9BSJ8	ESYT1	1.70533	4.07971	0.00948839	Endoplasmic reticulum;Endoplasmic reticulum membrane; Multi-pass membrane protein; Peripheral membrane protein. Recruited to sites of contact between the endoplasmic reticulum and the cell membrane in response to increased cytosolic calcium levels (PubMed:29469807, PubMed:22250200).	TRUE	FALSE	TRUE	FALSE	FALSE	FALSE	TRUE	FALSE	FALSE	FALSE	FALSE	FALSE	FALSE	FALSE	FALSE	TRUE
																																																																					P99999	CYCS	1.70393	1.6119	0.231054	Mitochondria;Mitochondrion intermembrane space.	FALSE	FALSE	FALSE	FALSE	FALSE	FALSE	FALSE	FALSE	FALSE	FALSE	FALSE	FALSE	FALSE	TRUE	TRUE	TRUE
																																																																					P19367-4	HK1	1.6921	1.71368	0.213731	Mitochondria;Mitochondrion outer membrane; Peripheral membrane protein. Dissociates from the mitochondrial outer membrane following inhibition by N-acetyl-D-glucosamine, leading to relocation to the cytosol (PubMed:27374331).	FALSE	FALSE	FALSE	FALSE	FALSE	FALSE	FALSE	FALSE	FALSE	FALSE	TRUE	FALSE	FALSE	TRUE	TRUE	TRUE
																																																																					Q96HS1	PGAM5	1.65116	1.97399	0.170601	Mitochondria;Mitochondrion outer membrane; Single-pass membrane protein. Isoform 1 overexpression results in the clustering of mitochondria around the nucleus.	TRUE	FALSE	FALSE	FALSE	FALSE	FALSE	FALSE	FALSE	FALSE	FALSE	FALSE	FALSE	TRUE	TRUE	TRUE	TRUE
																																																																					Q9H4I3	TRABD	1.65031	1.70643	0.214039	Mitochondria;Nucleoplasm	FALSE	FALSE	FALSE	FALSE	FALSE	FALSE	FALSE	FALSE	FALSE	FALSE	FALSE	FALSE	TRUE	TRUE	FALSE	TRUE
																																																																					Q8WWP7	GIMAP1	1.6304	1.63383	0.224809	Endoplasmic reticulum;Endoplasmic reticulum membrane; Single-pass type IV membrane protein. Golgi apparatus membrane; Single-pass type IV membrane protein.	TRUE	FALSE	FALSE	FALSE	FALSE	TRUE	TRUE	FALSE	FALSE	FALSE	FALSE	FALSE	FALSE	FALSE	FALSE	TRUE
																																																																					O95864-3	FADS2	1.62435	2.55389	0.0912306	Endoplasmic reticulum membrane; Multi-pass membrane protein.	TRUE	FALSE	FALSE	FALSE	FALSE	FALSE	TRUE	FALSE	FALSE	FALSE	FALSE	FALSE	FALSE	FALSE	TRUE	FALSE
																																																																					Q9NP72	RAB18	1.61846	1.86489	0.188875	Apical cell membrane.	FALSE	FALSE	FALSE	TRUE	FALSE	FALSE	FALSE	FALSE	FALSE	FALSE	FALSE	FALSE	FALSE	FALSE	FALSE	TRUE
																																																																					Q6P1M0	SLC27A4	1.61829	2.31603	0.125226	Vesicles;Endoplasmic reticulum membrane; Multi-pass membrane protein.	TRUE	FALSE	FALSE	FALSE	FALSE	FALSE	TRUE	FALSE	TRUE	FALSE	FALSE	FALSE	FALSE	FALSE	FALSE	TRUE
																																																																					P39656	DDOST	1.61679	2.564	0.0912306	Endoplasmic reticulum;Endoplasmic reticulum membrane; Single-pass type I membrane protein.	TRUE	FALSE	FALSE	FALSE	FALSE	FALSE	TRUE	FALSE	FALSE	FALSE	FALSE	FALSE	FALSE	FALSE	FALSE	TRUE
																																																																					P54819-5	AK2	1.6097	1.91012	0.180911	Mitochondria;Mitochondrion intermembrane space.	FALSE	FALSE	FALSE	FALSE	FALSE	FALSE	FALSE	FALSE	FALSE	FALSE	FALSE	FALSE	FALSE	TRUE	TRUE	TRUE
																																																																					P82979	SARNP	1.59183	1.54476	0.238558	Nuclear speckles;Nucleus. Nucleus speckle.	FALSE	FALSE	FALSE	FALSE	FALSE	FALSE	FALSE	FALSE	FALSE	FALSE	FALSE	FALSE	TRUE	FALSE	FALSE	TRUE
																																																																					O96008	TOMM40	1.59113	2.07005	0.15855	Mitochondria;Cytosol;Mitochondrion outer membrane; Multi-pass membrane protein.	FALSE	FALSE	FALSE	FALSE	FALSE	FALSE	FALSE	FALSE	FALSE	FALSE	TRUE	FALSE	FALSE	TRUE	TRUE	TRUE
																																																																					Q13813-2	SPTAN1	1.53431	1.55614	0.238558	Microtubules;Vesicles;Cytoplasm, cytoskeleton. Cytoplasm, cell cortex.	FALSE	FALSE	FALSE	FALSE	FALSE	FALSE	FALSE	FALSE	TRUE	FALSE	TRUE	TRUE	FALSE	FALSE	FALSE	TRUE
																																																																					P56937-3	HSD17B7	1.5183	1.80426	0.195306	Endoplasmic reticulum membrane; Single-pass membrane protein.	TRUE	FALSE	TRUE	FALSE	FALSE	FALSE	TRUE	FALSE	FALSE	FALSE	FALSE	FALSE	FALSE	FALSE	FALSE	TRUE
																																																																					P14923	JUP	1.51003	1.72249	0.211301	Cell Junctions;Plasma membrane;Vesicles;Cell junction, adherens junction. Cell junction, desmosome. Cytoplasm, cytoskeleton. Membrane; Peripheral membrane protein.	FALSE	FALSE	FALSE	TRUE	FALSE	FALSE	FALSE	FALSE	TRUE	FALSE	TRUE	TRUE	FALSE	FALSE	FALSE	TRUE
																																																																					P21964-2	COMT	1.49682	1.53972	0.239	Vesicles;Endoplasmic reticulum;[Isoform Soluble]: Cytoplasm.; [Isoform Membrane-bound]: Cell membrane; Single-pass type II membrane protein; Extracellular side.	TRUE	TRUE	TRUE	FALSE	FALSE	FALSE	TRUE	FALSE	TRUE	FALSE	FALSE	FALSE	FALSE	FALSE	FALSE	TRUE
																																																																					Q9Y4P3	TBL2	1.48139	1.78844	0.195306	Cytosol;Predicted to be secreted	FALSE	TRUE	FALSE	FALSE	FALSE	FALSE	FALSE	FALSE	FALSE	FALSE	TRUE	FALSE	FALSE	FALSE	FALSE	TRUE
																																																																					O15533-2	TAPBP	1.48105	2.39063	0.116369	Endoplasmic reticulum membrane; Single-pass type I membrane protein.	TRUE	FALSE	FALSE	FALSE	FALSE	FALSE	TRUE	FALSE	FALSE	FALSE	FALSE	FALSE	FALSE	FALSE	FALSE	TRUE
																																																																					P60953	CDC42	1.47458	1.60719	0.231054	Cytokinetic bridge;Microtubules;Cell membrane. Cytoplasm, cytoskeleton, spindle. Midbody. Cell projection, dendrite.	FALSE	FALSE	FALSE	TRUE	FALSE	FALSE	FALSE	FALSE	FALSE	FALSE	TRUE	TRUE	FALSE	FALSE	FALSE	TRUE
																																																																					P61106	RAB14	1.46774	1.59756	0.233044	Vesicles;Recycling endosome. Early endosome membrane; Lipid-anchor; Lipid-anchor; Lipid-anchor. Recruited to phagosomes containing S.aureus or M.tuberculosis (PubMed:21255211).	FALSE	FALSE	FALSE	FALSE	TRUE	FALSE	FALSE	FALSE	TRUE	FALSE	FALSE	FALSE	FALSE	FALSE	FALSE	TRUE
																																																																					Q8IXI2-4	RHOT1	1.46028	1.89062	0.182588	Mitochondrion outer membrane; Single-pass type IV membrane protein.	TRUE	FALSE	FALSE	FALSE	FALSE	FALSE	FALSE	FALSE	FALSE	FALSE	FALSE	FALSE	FALSE	TRUE	FALSE	FALSE
																																																																					Q9BZF1-3	OSBPL8	1.45721	1.70367	0.214598	Cytosol;Vesicles;[Isoform 1]: Endoplasmic reticulum membrane; Single-pass membrane protein. Nucleus membrane.; [Isoform 3]: Endoplasmic reticulum membrane; Single-pass membrane protein.	TRUE	FALSE	FALSE	FALSE	FALSE	FALSE	TRUE	FALSE	TRUE	FALSE	FALSE	FALSE	TRUE	FALSE	FALSE	TRUE
																																																																					P04083	ANXA1	1.44981	1.35985	0.274617	Cytosol;Plasma membrane;Nucleoplasm;Predicted to be secreted;Nucleus. Cytoplasm. Cell projection, cilium. Membrane; Peripheral membrane protein. Endosome membrane. Secreted, extracellular space. Cell membrane; Peripheral membrane protein; Extracellular side. Secreted, extracellular exosome. Cytoplasmic vesicle, secretory vesicle lumen. Cell projection, phagocytic cup.	FALSE	TRUE	FALSE	TRUE	TRUE	FALSE	FALSE	FALSE	TRUE	FALSE	TRUE	FALSE	TRUE	FALSE	FALSE	TRUE
																																																																					Q9Y3E5	PTRH2	1.41553	2.03279	0.164961	Mitochondria;Mitochondrion.	FALSE	FALSE	FALSE	FALSE	FALSE	FALSE	FALSE	FALSE	FALSE	FALSE	FALSE	FALSE	FALSE	TRUE	FALSE	TRUE
																																																																					O75396	SEC22B	1.4052	2.08357	0.157691	Endoplasmic reticulum membrane. Greatly reduced in concentration at the trans end of the Golgi apparatus (By similarity). Identified by mass spectrometry in melanosome fractions from stage I to stage IV (PubMed:17081065).	TRUE	FALSE	FALSE	TRUE	FALSE	TRUE	TRUE	FALSE	FALSE	FALSE	FALSE	FALSE	FALSE	FALSE	FALSE	TRUE
																																																																					P51858	HDGF	1.37859	1.63231	0.224809	Nucleoplasm;[Isoform 1]: Nucleus. Cytoplasm. Secreted, extracellular exosome. May also be secreted as free protein via an as yet unknown pathway (PubMed:27926477).; [Isoform 2]: Nucleus. Cytoplasm. Secreted, extracellular exosome.; [Isoform 3]: Nucleus. Cytoplasm. Secreted, extracellular exosome.	FALSE	TRUE	FALSE	FALSE	FALSE	FALSE	FALSE	FALSE	FALSE	FALSE	TRUE	FALSE	TRUE	FALSE	FALSE	TRUE
																																																																					Q9Y5K3-2	PCYT1B	1.36885	1.72239	0.211301	[Isoform 1]: Cytoplasm. Endoplasmic reticulum.; [Isoform 2]: Endoplasmic reticulum.	FALSE	FALSE	FALSE	FALSE	FALSE	FALSE	TRUE	FALSE	FALSE	FALSE	TRUE	FALSE	FALSE	FALSE	FALSE	TRUE
																																																																					Q9NR30	DDX21	1.36717	2.09189	0.155562	Mitotic chromosome;Nucleoli rim;Nucleoplasm;Nucleus, nucleolus. Nucleus, nucleoplasm. Cytoplasm, cytosol.	FALSE	FALSE	FALSE	FALSE	FALSE	FALSE	FALSE	FALSE	FALSE	FALSE	TRUE	FALSE	TRUE	FALSE	FALSE	TRUE
																																																																					P31948	STIP1	1.3604	1.50058	0.24214	Nucleoplasm;Plasma membrane;Cytosol;Cytoplasm. Nucleus. Dynein axonemal particle.	FALSE	FALSE	FALSE	TRUE	FALSE	FALSE	FALSE	FALSE	FALSE	FALSE	TRUE	FALSE	TRUE	FALSE	FALSE	TRUE
																																																																					Q9Y5M8	SRPRB	1.35557	1.50783	0.24214	Plasma membrane;Endoplasmic reticulum membrane; Single-pass membrane protein.	TRUE	FALSE	FALSE	TRUE	FALSE	FALSE	TRUE	FALSE	FALSE	FALSE	FALSE	FALSE	FALSE	FALSE	FALSE	TRUE
																																																																					O75475	PSIP1	1.35151	1.65984	0.221556	Nucleoplasm;Nucleus.	FALSE	FALSE	FALSE	FALSE	FALSE	FALSE	FALSE	FALSE	FALSE	FALSE	FALSE	FALSE	TRUE	FALSE	FALSE	TRUE
																																																																					Q8IXI1	RHOT2	1.3308	3.12414	0.0410094	Mitochondria;Mitochondrion outer membrane; Single-pass type IV membrane protein.	TRUE	FALSE	FALSE	FALSE	FALSE	FALSE	FALSE	FALSE	FALSE	FALSE	FALSE	FALSE	FALSE	TRUE	FALSE	TRUE
																																																																					P62805	H4C1	1.32175	1.78211	0.196845	Nucleus. Chromosome.	FALSE	FALSE	FALSE	FALSE	FALSE	FALSE	FALSE	FALSE	FALSE	FALSE	FALSE	FALSE	TRUE	FALSE	FALSE	TRUE
																																																																					Q8NBX0	SCCPDH	1.31311	1.82762	0.193387	Vesicles	FALSE	FALSE	FALSE	FALSE	FALSE	FALSE	FALSE	FALSE	TRUE	FALSE	FALSE	FALSE	FALSE	FALSE	TRUE	TRUE
																																																																					Q9HC21-2	SLC25A19	1.30361	1.36856	0.272822	Mitochondrion inner membrane; Multi-pass membrane protein.	TRUE	FALSE	FALSE	FALSE	FALSE	FALSE	FALSE	FALSE	FALSE	FALSE	FALSE	FALSE	FALSE	TRUE	FALSE	FALSE
																																																																					Q8N766-4	EMC1	1.30034	1.56361	0.238085	Endoplasmic reticulum membrane; Single-pass type I membrane protein.	TRUE	FALSE	FALSE	TRUE	FALSE	FALSE	TRUE	FALSE	FALSE	FALSE	FALSE	FALSE	FALSE	FALSE	FALSE	TRUE
																																																																					Q8TCJ2	STT3B	1.28896	1.84608	0.191879	Endoplasmic reticulum;Endoplasmic reticulum. Endoplasmic reticulum membrane; Multi-pass membrane protein.	TRUE	FALSE	FALSE	TRUE	FALSE	FALSE	TRUE	FALSE	FALSE	FALSE	FALSE	FALSE	FALSE	FALSE	FALSE	TRUE
																																																																					Q99878	H2AC14	1.28647	1.74597	0.20554	Nucleus. Chromosome.	FALSE	FALSE	FALSE	FALSE	FALSE	FALSE	FALSE	FALSE	FALSE	FALSE	FALSE	FALSE	TRUE	FALSE	FALSE	TRUE
																																																																					Q6P4A7	SFXN4	1.28393	1.36949	0.272822	Mitochondrion inner membrane; Multi-pass membrane protein.	TRUE	FALSE	FALSE	FALSE	FALSE	FALSE	FALSE	FALSE	FALSE	FALSE	FALSE	FALSE	FALSE	TRUE	FALSE	TRUE
																																																																					Q14571	ITPR2	1.27612	2.49666	0.0981101	Endoplasmic reticulum;Nucleoplasm;Endoplasmic reticulum membrane; Multi-pass membrane protein.	TRUE	FALSE	TRUE	FALSE	FALSE	FALSE	TRUE	FALSE	FALSE	FALSE	FALSE	FALSE	TRUE	FALSE	FALSE	TRUE
																																																																					P62873-2	GNB1	1.21963	1.68029	0.219255	Plasma membrane;Golgi apparatus	FALSE	FALSE	FALSE	TRUE	FALSE	TRUE	FALSE	FALSE	FALSE	FALSE	FALSE	FALSE	FALSE	FALSE	FALSE	TRUE
																																																																					P20340-2	RAB6A	1.20883	1.57028	0.237797	Golgi apparatus;Golgi apparatus membrane; Lipid-anchor.; [Isoform 1]: Golgi apparatus membrane; Lipid-anchor; Lipid-anchor.	FALSE	FALSE	FALSE	FALSE	FALSE	TRUE	FALSE	FALSE	FALSE	FALSE	FALSE	FALSE	FALSE	FALSE	FALSE	TRUE
																																																																					O43776	NARS1	1.19338	1.3306	0.283255	Cytoplasm.	FALSE	FALSE	FALSE	FALSE	FALSE	FALSE	FALSE	FALSE	FALSE	FALSE	TRUE	FALSE	FALSE	FALSE	FALSE	TRUE
																																																																					Q6DD88	ATL3	1.18638	1.5081	0.24214	Endoplasmic reticulum;Endoplasmic reticulum membrane; Multi-pass membrane protein.	TRUE	FALSE	FALSE	FALSE	FALSE	FALSE	TRUE	FALSE	FALSE	FALSE	FALSE	FALSE	FALSE	FALSE	FALSE	TRUE
																																																																					P38606	ATP6V1A	1.18338	2.22743	0.134579	Cytosol;Vesicles;Nucleoplasm;Cytoplasm. Cytoplasmic vesicle, secretory vesicle.	FALSE	FALSE	FALSE	FALSE	FALSE	FALSE	FALSE	FALSE	TRUE	FALSE	TRUE	FALSE	TRUE	FALSE	FALSE	TRUE
																																																																					Q5J8M3-3	EMC4	1.18052	1.47868	0.250458	Focal adhesion sites;Endoplasmic reticulum membrane; Multi-pass membrane protein.	TRUE	FALSE	FALSE	FALSE	FALSE	FALSE	TRUE	FALSE	FALSE	FALSE	FALSE	FALSE	FALSE	FALSE	FALSE	TRUE
																																																																					P82930	MRPS34	1.17192	2.17432	0.145375	Mitochondria;Mitochondrion.	FALSE	FALSE	FALSE	FALSE	FALSE	FALSE	FALSE	FALSE	FALSE	FALSE	FALSE	FALSE	FALSE	TRUE	FALSE	TRUE
																																																																					P50213	IDH3A	1.16949	1.85341	0.19123	Mitochondria;Mitochondrion.	FALSE	FALSE	FALSE	FALSE	FALSE	FALSE	FALSE	FALSE	FALSE	FALSE	FALSE	FALSE	FALSE	TRUE	TRUE	TRUE
																																																																					P12814-2	ACTN1	1.15649	1.82763	0.193387	Actin filaments;Focal adhesion sites;Plasma membrane;Cytoplasm, cytoskeleton. Cytoplasm, myofibril, sarcomere, Z line. Cell membrane. Cell junction. Cell projection, ruffle. Colocalizes with PSD in membrane ruffles and central reticular structures.	FALSE	FALSE	FALSE	TRUE	FALSE	FALSE	TRUE	FALSE	FALSE	FALSE	TRUE	TRUE	FALSE	FALSE	FALSE	TRUE
																																																																					P09874	PARP1	1.14979	1.50549	0.24214	Nucleoplasm;Nucleoli;Nucleus. Nucleus, nucleolus. Chromosome.	FALSE	FALSE	FALSE	FALSE	FALSE	FALSE	FALSE	FALSE	FALSE	FALSE	FALSE	FALSE	TRUE	FALSE	FALSE	TRUE
																																																																					P40939	HADHA	1.1477	1.80974	0.195306	Mitochondria;Mitochondrion. Mitochondrion inner membrane.	FALSE	FALSE	FALSE	FALSE	FALSE	FALSE	FALSE	FALSE	FALSE	FALSE	FALSE	FALSE	FALSE	TRUE	TRUE	TRUE
																																																																					P04844-2	RPN2	1.14218	2.32391	0.123747	Endoplasmic reticulum;Endoplasmic reticulum. Endoplasmic reticulum membrane; Multi-pass membrane protein.	TRUE	FALSE	FALSE	TRUE	FALSE	FALSE	TRUE	FALSE	FALSE	FALSE	FALSE	FALSE	FALSE	FALSE	FALSE	TRUE
																																																																					Q6NUM9-2	RETSAT	1.14116	1.37577	0.272822	Nucleoli;Endoplasmic reticulum membrane; Peripheral membrane protein.	FALSE	FALSE	FALSE	FALSE	FALSE	FALSE	TRUE	FALSE	FALSE	FALSE	FALSE	FALSE	TRUE	FALSE	FALSE	TRUE
																																																																					P18754	RCC1	1.13009	1.5379	0.239	Nucleoplasm;Nuclear membrane;Nucleus. Chromosome. Cytoplasm. Binds to mitotic chromosomes (PubMed:12194828, PubMed:17435751, PubMed:20668449).	FALSE	FALSE	FALSE	FALSE	FALSE	FALSE	FALSE	FALSE	FALSE	FALSE	TRUE	FALSE	TRUE	FALSE	FALSE	TRUE
																																																																					O60313-9	OPA1	1.12995	1.8386	0.191879	Mitochondria;Nucleoplasm;Mitochondrion inner membrane; Single-pass membrane protein.	TRUE	FALSE	FALSE	FALSE	FALSE	FALSE	FALSE	FALSE	FALSE	FALSE	FALSE	FALSE	TRUE	TRUE	TRUE	TRUE
																																																																					Q7Z7K6-3	CENPV	1.10294	1.79038	0.195306	Nucleoplasm;Cytosol;Midbody;Chromosome, centromere, kinetochore. Nucleus. Cytoplasm, cytoskeleton, spindle. In mitotic cells, localizes to kinetochores from prometaphase to metaphase (PubMed:18772885). At anaphase onset, transfers to the spindle midzone and then to the mid-body in telophase and cytokinesis (PubMed:18772885).	FALSE	FALSE	FALSE	FALSE	FALSE	FALSE	FALSE	FALSE	FALSE	FALSE	TRUE	TRUE	TRUE	FALSE	FALSE	TRUE
																																																																					P06748	NPM1	1.09348	1.90621	0.181377	Nucleoli rim;Nucleoplasm;Nucleus, nucleolus. Nucleus, nucleoplasm. Cytoplasm, cytoskeleton, microtubule organizing center, centrosome. Has been found in the cytoplasm in patients with primary acute myelogenous leukemia (AML), but not with secondary AML. Can shuttle between cytoplasm and nucleus. Co- localizes with the methylated form of RPS10 in the granular component (GC) region of the nucleolus. Colocalized with nucleolin and APEX1 in nucleoli. Isoform 1 of NEK2 is required for its localization to the centrosome during mitosis.	FALSE	FALSE	FALSE	FALSE	FALSE	FALSE	FALSE	FALSE	FALSE	FALSE	TRUE	TRUE	TRUE	FALSE	FALSE	TRUE
																																																																					Q03518	TAP1	1.09219	1.36753	0.272822	Centriolar satellite;Endoplasmic reticulum;Endoplasmic reticulum membrane; Multi-pass membrane protein.	TRUE	FALSE	FALSE	FALSE	FALSE	FALSE	TRUE	FALSE	FALSE	FALSE	FALSE	FALSE	FALSE	FALSE	FALSE	TRUE
																																																																					Q6UWP8	SBSN	1.08974	1.45785	0.254472	Vesicles;Predicted to be secreted;Secreted.	FALSE	TRUE	FALSE	FALSE	FALSE	FALSE	FALSE	FALSE	TRUE	FALSE	FALSE	FALSE	FALSE	FALSE	FALSE	TRUE
																																																																					P51149	RAB7A	1.08796	2.1018	0.154774	Lysosomes;Cytoplasmic vesicle, phagosome membrane; Peripheral membrane protein; Peripheral membrane protein; Peripheral membrane protein; Peripheral membrane protein; Peripheral membrane protein; Peripheral membrane protein.	FALSE	FALSE	FALSE	FALSE	FALSE	FALSE	FALSE	TRUE	TRUE	FALSE	TRUE	FALSE	FALSE	FALSE	FALSE	TRUE
																																																																					Q9H0U3	MAGT1	1.08504	1.4196	0.263958	Cell membrane; Multi-pass membrane protein. Endoplasmic reticulum. Endoplasmic reticulum membrane; Multi-pass membrane protein.	TRUE	FALSE	TRUE	FALSE	FALSE	FALSE	TRUE	FALSE	FALSE	FALSE	FALSE	FALSE	FALSE	FALSE	FALSE	TRUE
																																																																					O60831	PRAF2	1.07952	1.63847	0.223595	Endoplasmic reticulum;Vesicles;Endosome membrane; Multi-pass membrane protein.	TRUE	FALSE	TRUE	FALSE	TRUE	FALSE	TRUE	FALSE	TRUE	FALSE	FALSE	FALSE	FALSE	FALSE	FALSE	TRUE
																																																																					P78316	NOP14	1.07828	2.34447	0.121855	Nucleoli;Nucleoplasm;Nucleus, nucleolus.	FALSE	FALSE	FALSE	FALSE	FALSE	FALSE	FALSE	FALSE	FALSE	FALSE	FALSE	FALSE	TRUE	FALSE	FALSE	TRUE
																																																																					O60427	FADS1	1.07733	1.53595	0.239	[Isoform 1]: Endoplasmic reticulum membrane.; [Isoform 2]: Endoplasmic reticulum membrane; Multi-pass membrane protein.	TRUE	FALSE	FALSE	FALSE	FALSE	FALSE	TRUE	FALSE	FALSE	FALSE	FALSE	FALSE	FALSE	FALSE	FALSE	TRUE
																																																																					Q6NXT6-2	TAPT1	1.07595	1.85794	0.190534	Vesicles;Cytoplasm, cytoskeleton, microtubule organizing center, centrosome. Cytoplasm, cytoskeleton, cilium basal body. Membrane; Multi-pass membrane protein.	TRUE	FALSE	FALSE	FALSE	FALSE	FALSE	FALSE	FALSE	TRUE	FALSE	FALSE	TRUE	FALSE	FALSE	FALSE	TRUE
																																																																					Q14690	PDCD11	1.07418	1.51952	0.24214	Nucleoli rim;Vesicles;Nucleus, nucleolus.	FALSE	FALSE	FALSE	FALSE	FALSE	FALSE	FALSE	FALSE	TRUE	FALSE	FALSE	FALSE	TRUE	FALSE	FALSE	TRUE
																																																																					P51991	HNRNPA3	1.06732	1.36925	0.272822	Nucleoplasm;Nucleus.	FALSE	FALSE	FALSE	FALSE	FALSE	FALSE	FALSE	FALSE	FALSE	FALSE	FALSE	FALSE	TRUE	FALSE	FALSE	TRUE
																																																																					Q1KMD3	HNRNPUL2	1.05275	1.34958	0.277637	Nucleoplasm;Nucleus.	FALSE	FALSE	FALSE	FALSE	FALSE	FALSE	FALSE	FALSE	FALSE	FALSE	FALSE	FALSE	TRUE	FALSE	FALSE	TRUE
																																																																					P04899	GNAI2	1.05216	4.03415	0.0100903	Cytosol;Nucleoplasm;Plasma membrane;Cytoplasm. Cytoplasm, cytoskeleton, microtubule organizing center, centrosome. Cell membrane. Membrane; Lipid-anchor. Detected at the cleavage furrow and/or the midbody.	FALSE	FALSE	FALSE	TRUE	FALSE	FALSE	FALSE	FALSE	FALSE	FALSE	TRUE	TRUE	TRUE	FALSE	FALSE	TRUE
																																																																					Q3SXM5	HSDL1	1.05049	1.46788	0.251622	Mitochondria;Intermediate filaments;Vesicles;Mitochondrion.	FALSE	FALSE	FALSE	FALSE	FALSE	FALSE	FALSE	FALSE	TRUE	FALSE	FALSE	FALSE	FALSE	TRUE	TRUE	TRUE
																																																																					Q13011	ECH1	1.03611	1.5694	0.237797	Mitochondria;Mitochondrion. Peroxisome.	FALSE	FALSE	FALSE	FALSE	FALSE	FALSE	FALSE	FALSE	FALSE	TRUE	FALSE	FALSE	FALSE	TRUE	FALSE	TRUE
																																																																					P07737	PFN1	1.03496	1.8967	0.181656	Cytosol;Cytoplasm, cytoskeleton.	FALSE	FALSE	FALSE	FALSE	FALSE	FALSE	FALSE	FALSE	FALSE	FALSE	TRUE	TRUE	FALSE	FALSE	FALSE	TRUE
																																																																					P09651-3	HNRNPA1	1.03167	1.55063	0.238558	Nucleoplasm;Nucleus. Cytoplasm. Shuttles continuously between the nucleus and the cytoplasm along with mRNA. Component of ribonucleosomes (PubMed:17289661).; Cytoplasm.	FALSE	FALSE	FALSE	FALSE	FALSE	FALSE	FALSE	FALSE	FALSE	FALSE	TRUE	FALSE	TRUE	FALSE	FALSE	TRUE
																																																																					P09211	GSTP1	1.02463	1.5734	0.237797	Cytosol;Mitochondria;Cytoplasm. Mitochondrion. Nucleus.	FALSE	FALSE	FALSE	FALSE	FALSE	FALSE	FALSE	FALSE	FALSE	FALSE	TRUE	FALSE	TRUE	TRUE	FALSE	TRUE
																																																																					Q9Y277	VDAC3	1.02197	1.5136	0.24214	Mitochondria;Mitochondrion outer membrane.	TRUE	FALSE	FALSE	FALSE	FALSE	FALSE	FALSE	FALSE	FALSE	FALSE	FALSE	FALSE	FALSE	TRUE	TRUE	TRUE
																																																																					Q14BN4-6	SLMAP	1.0119	2.48925	0.0988666	Endoplasmic reticulum;Cell membrane, sarcolemma; Single-pass type IV membrane protein. Cytoplasm, cytoskeleton, microtubule organizing center, centrosome. Distributed in the transverse tubules and near the junctional sarcoplasmic reticulum. Detected along the Z- and M-lines in cardiomyocytes. Centrosome. Localizes to the centrosomes in a microtubule- dependent manner (By similarity).	TRUE	FALSE	TRUE	FALSE	FALSE	FALSE	TRUE	FALSE	FALSE	FALSE	FALSE	TRUE	FALSE	FALSE	FALSE	TRUE
																																																																					Q15392-2	DHCR24	1.00862	1.73295	0.209034	Endoplasmic reticulum membrane; Single-pass membrane protein; Single-pass membrane protein.	TRUE	FALSE	FALSE	FALSE	FALSE	FALSE	TRUE	FALSE	FALSE	FALSE	FALSE	FALSE	FALSE	FALSE	FALSE	TRUE
																																																																					Q9BT40-2	INPP5K	1.00817	1.47382	0.251011	Endoplasmic reticulum. Cytoplasm. Concentrated at the periphery of the nucleus (PubMed:10753883).	FALSE	FALSE	FALSE	FALSE	FALSE	FALSE	TRUE	FALSE	FALSE	FALSE	TRUE	FALSE	TRUE	FALSE	FALSE	FALSE
																																																																					P30084	ECHS1	1.00728	1.32988	0.283313	Mitochondria;Mitochondrion matrix.	FALSE	FALSE	FALSE	FALSE	FALSE	FALSE	FALSE	FALSE	FALSE	FALSE	FALSE	FALSE	FALSE	TRUE	FALSE	TRUE
																																																																					Q9UI10	EIF2B4	-1.00613	1.65118	0.221556	Nuclear membrane;Actin filaments	FALSE	FALSE	FALSE	FALSE	FALSE	FALSE	FALSE	FALSE	FALSE	FALSE	FALSE	FALSE	TRUE	FALSE	FALSE	TRUE
																																																																					Q9Y6A5	TACC3	-1.00879	1.65467	0.221556	Centriolar satellite;Cytosol;Mitotic spindle;Vesicles;Cytoplasm. Cytoplasm, cytoskeleton, spindle. Cytoplasm, cytoskeleton, spindle pole.	FALSE	FALSE	FALSE	FALSE	FALSE	FALSE	FALSE	FALSE	TRUE	FALSE	TRUE	TRUE	FALSE	FALSE	FALSE	FALSE
																																																																					P62917	RPL8	-1.013	1.37044	0.272822	Cytosol;Endoplasmic reticulum;Nucleoli;Cytoplasm.	FALSE	FALSE	FALSE	FALSE	FALSE	FALSE	TRUE	FALSE	FALSE	FALSE	TRUE	FALSE	TRUE	FALSE	FALSE	TRUE
																																																																					Q8WUM4	PDCD6IP	-1.01394	3.05795	0.0442663	Vesicles;Cytoplasm, cytosol. Cytoplasm, cytoskeleton, microtubule organizing center, centrosome. Secreted, extracellular exosome. Cell junction, tight junction. Colocalized with CEP55 at centrosomes of non-dividing cells. Component of the actomyosin-tight junction complex (By similarity). PDCD6IP targeting to the midbody requires the interaction with CEP55 (PubMed:18641129).	FALSE	TRUE	FALSE	FALSE	FALSE	FALSE	FALSE	FALSE	TRUE	FALSE	TRUE	TRUE	FALSE	FALSE	FALSE	TRUE
																																																																					P15498	VAV1	-1.01775	1.45199	0.255676	Cytosol	FALSE	FALSE	FALSE	FALSE	FALSE	FALSE	FALSE	FALSE	FALSE	FALSE	TRUE	FALSE	FALSE	FALSE	FALSE	TRUE
																																																																					P42858	HTT	-1.03235	1.30132	0.286454	Nucleoplasm;Cytosol;[Huntingtin]: Cytoplasm. Nucleus. Early endosome. Shuttles between cytoplasm and nucleus in a Ran GTPase-independent manner (PubMed:15654337). Recruits onto early endosomes in a Rab5- and HAP40-dependent fashion (PubMed:16476778).; [Huntingtin, myristoylated N-terminal fragment]: Cytoplasmic vesicle, autophagosome.	FALSE	FALSE	FALSE	FALSE	TRUE	FALSE	FALSE	FALSE	TRUE	FALSE	TRUE	FALSE	TRUE	FALSE	FALSE	TRUE
																																																																					Q8TD19	NEK9	-1.0327	2.15163	0.148278	Mitochondria;Cytoplasm. Nucleus.	FALSE	FALSE	FALSE	FALSE	FALSE	FALSE	FALSE	FALSE	FALSE	FALSE	TRUE	FALSE	TRUE	TRUE	FALSE	TRUE
																																																																					Q9UNY4	TTF2	-1.04742	1.47589	0.251011	Cytosol;Cytoplasm. Nucleus. Relocates to the nucleus as cells enter mitosis.	FALSE	FALSE	FALSE	FALSE	FALSE	FALSE	FALSE	FALSE	FALSE	FALSE	TRUE	FALSE	TRUE	FALSE	FALSE	FALSE
																																																																					Q86V48-2	LUZP1	-1.05033	1.5274	0.240532	Actin filaments;Nucleus.	FALSE	FALSE	FALSE	FALSE	FALSE	FALSE	FALSE	FALSE	FALSE	FALSE	FALSE	FALSE	TRUE	FALSE	FALSE	TRUE
																																																																					Q15072	ZNF146	-1.053	1.59767	0.233044	Nucleoli;Nucleus.	FALSE	FALSE	FALSE	FALSE	FALSE	FALSE	FALSE	FALSE	FALSE	FALSE	FALSE	FALSE	TRUE	FALSE	FALSE	FALSE
																																																																					P54132	BLM	-1.06515	1.53975	0.239	Nucleoplasm;Cytosol;Nucleus. Accumulated at sites of DNA damage in a RMI complex- and SPIDR-dependent manner.	FALSE	FALSE	FALSE	FALSE	FALSE	FALSE	FALSE	FALSE	FALSE	FALSE	TRUE	FALSE	TRUE	FALSE	FALSE	TRUE
																																																																					P62244	RPS15A	-1.06623	2.28544	0.129665		FALSE	FALSE	FALSE	FALSE	FALSE	FALSE	FALSE	FALSE	FALSE	FALSE	FALSE	FALSE	FALSE	FALSE	FALSE	TRUE
																																																																					Q6UVJ0	SASS6	-1.06865	2.33903	0.121887	Centriolar satellite;Cytosol;Cytoplasm, cytoskeleton, microtubule organizing center, centrosome. Cytoplasm, cytoskeleton, microtubule organizing center, centrosome, centriole. Component of the centrosome. Associated only transiently with nascent procentrioles during centriole biogenesis.	FALSE	FALSE	FALSE	FALSE	FALSE	FALSE	FALSE	FALSE	FALSE	FALSE	TRUE	TRUE	FALSE	FALSE	FALSE	TRUE
																																																																					Q9UKD1	GMEB2	-1.07156	2.11689	0.15348	Nucleoplasm;Cytosol;Nucleus. Cytoplasm.	FALSE	FALSE	FALSE	FALSE	FALSE	FALSE	FALSE	FALSE	FALSE	FALSE	TRUE	FALSE	TRUE	FALSE	FALSE	FALSE
																																																																					Q92530	PSMF1	-1.0831	1.39497	0.27177	Cytosol;Cytoplasm. Endoplasmic reticulum.	FALSE	FALSE	FALSE	FALSE	FALSE	FALSE	TRUE	FALSE	FALSE	FALSE	TRUE	FALSE	FALSE	FALSE	FALSE	TRUE
																																																																					P62280	RPS11	-1.08945	1.30342	0.286454	Cytosol;Endoplasmic reticulum;Nucleoli	FALSE	FALSE	FALSE	FALSE	FALSE	FALSE	TRUE	FALSE	FALSE	FALSE	TRUE	FALSE	TRUE	FALSE	FALSE	TRUE
																																																																					O15379	HDAC3	-1.09113	1.30364	0.286454	Nucleoplasm;Golgi apparatus;Nucleus. Cytoplasm. Cytoplasm, cytosol. Predominantly expressed in the nucleus in the presence of CCAR2.	FALSE	FALSE	FALSE	FALSE	FALSE	TRUE	FALSE	FALSE	FALSE	FALSE	TRUE	FALSE	TRUE	FALSE	FALSE	TRUE
																																																																					Q96HI0-2	SENP5	-1.09219	1.8907	0.182588	Nucleoli;Nucleoplasm;Centrosome;Cytosol;Nucleus, nucleolus.	FALSE	FALSE	FALSE	FALSE	FALSE	FALSE	FALSE	FALSE	FALSE	FALSE	TRUE	FALSE	TRUE	FALSE	FALSE	FALSE
																																																																					Q8IW35	CEP97	-1.09891	1.81785	0.194414	Centriolar satellite;Cytosol;Cytoplasm, cytoskeleton, microtubule organizing center, centrosome.	FALSE	FALSE	FALSE	FALSE	FALSE	FALSE	FALSE	FALSE	FALSE	FALSE	TRUE	TRUE	FALSE	FALSE	FALSE	TRUE
																																																																					Q6P2P2-2	PRMT9	-1.10282	1.34211	0.280778	Microtubules;Cytosol;Nucleoplasm;Cytoplasm.	FALSE	FALSE	FALSE	FALSE	FALSE	FALSE	FALSE	FALSE	FALSE	FALSE	TRUE	FALSE	TRUE	FALSE	FALSE	FALSE
																																																																					Q9Y508-2	RNF114	-1.10338	2.10946	0.153518	Cytosol;Plasma membrane;Cytoplasm. Nucleus.	FALSE	FALSE	FALSE	TRUE	FALSE	FALSE	FALSE	FALSE	FALSE	FALSE	TRUE	FALSE	TRUE	FALSE	FALSE	TRUE
																																																																					Q14C86-3	GAPVD1	-1.10594	1.48565	0.247405	Cytosol;Plasma membrane;Membrane; Peripheral membrane protein. Endosome.	FALSE	FALSE	FALSE	TRUE	TRUE	FALSE	FALSE	FALSE	FALSE	FALSE	TRUE	FALSE	FALSE	FALSE	FALSE	TRUE
																																																																					P15880	RPS2	-1.10788	3.10281	0.041372	Cytosol;Endoplasmic reticulum	FALSE	FALSE	FALSE	FALSE	FALSE	FALSE	TRUE	FALSE	FALSE	FALSE	TRUE	FALSE	FALSE	FALSE	FALSE	TRUE
																																																																					P68363	TUBA1B	-1.11251	3.31664	0.0281797	Microtubules;Cytoplasm, cytoskeleton.	FALSE	FALSE	FALSE	FALSE	FALSE	FALSE	FALSE	FALSE	FALSE	FALSE	TRUE	TRUE	FALSE	FALSE	FALSE	TRUE
																																																																					P10398	ARAF	-1.12475	1.44696	0.256116	Nucleoli fibrillar center;Nucleoplasm	FALSE	FALSE	FALSE	FALSE	FALSE	FALSE	FALSE	FALSE	FALSE	FALSE	FALSE	FALSE	TRUE	FALSE	TRUE	TRUE
																																																																					Q96EV2	RBM33	-1.12499	1.98533	0.170601	Nucleoplasm	FALSE	FALSE	FALSE	FALSE	FALSE	FALSE	FALSE	FALSE	FALSE	FALSE	FALSE	FALSE	TRUE	FALSE	FALSE	FALSE
																																																																					P61513	RPL37A	-1.14255	1.33533	0.28215	Cytosol;Endoplasmic reticulum	FALSE	FALSE	FALSE	FALSE	FALSE	FALSE	TRUE	FALSE	FALSE	FALSE	TRUE	FALSE	FALSE	FALSE	FALSE	TRUE
																																																																					Q9HCK8	CHD8	-1.17296	1.7379	0.208076	Nucleoplasm;Nucleus. Also present at known CTCF target sites.	FALSE	FALSE	FALSE	FALSE	FALSE	FALSE	FALSE	FALSE	FALSE	FALSE	FALSE	FALSE	TRUE	FALSE	FALSE	TRUE
																																																																					P62753	RPS6	-1.18422	1.68344	0.218779	Cytosol;Endoplasmic reticulum	FALSE	FALSE	FALSE	FALSE	FALSE	FALSE	TRUE	FALSE	FALSE	FALSE	TRUE	FALSE	FALSE	FALSE	FALSE	TRUE
																																																																					Q9ULM3	YEATS2	-1.18565	1.48886	0.246243	Nucleoplasm;Nucleus.	FALSE	FALSE	FALSE	FALSE	FALSE	FALSE	FALSE	FALSE	FALSE	FALSE	FALSE	FALSE	TRUE	FALSE	FALSE	TRUE
																																																																					Q92576-2	PHF3	-1.19444	2.14351	0.149038	Nucleoplasm	FALSE	FALSE	FALSE	FALSE	FALSE	FALSE	FALSE	FALSE	FALSE	FALSE	FALSE	FALSE	TRUE	FALSE	FALSE	TRUE
																																																																					Q3ZCM7	TUBB8	-1.20581	1.33579	0.28215	Microtubules;Cytokinetic bridge;Mitotic spindle;Cytoplasm, cytoskeleton. Cytoplasm, cytoskeleton, spindle.	FALSE	FALSE	FALSE	FALSE	FALSE	FALSE	FALSE	FALSE	FALSE	FALSE	TRUE	TRUE	FALSE	FALSE	FALSE	TRUE
																																																																					P83731	RPL24	-1.21271	1.50794	0.24214	Cytosol;Endoplasmic reticulum	FALSE	FALSE	FALSE	FALSE	FALSE	FALSE	TRUE	FALSE	FALSE	FALSE	TRUE	FALSE	FALSE	FALSE	FALSE	TRUE
																																																																					Q9UJY5-4	GGA1	-1.21342	2.16332	0.147538	Golgi apparatus;Vesicles;Nucleoplasm;Golgi apparatus, trans-Golgi network membrane; Peripheral membrane protein. Endosome membrane; Peripheral membrane protein. Early endosome membrane; Peripheral membrane protein.	FALSE	FALSE	FALSE	FALSE	TRUE	TRUE	FALSE	FALSE	TRUE	FALSE	FALSE	FALSE	TRUE	FALSE	FALSE	TRUE
																																																																					Q9NVU0-5	POLR3E	-1.23485	1.80262	0.195306	Nucleoplasm;Nucleus.	FALSE	FALSE	FALSE	FALSE	FALSE	FALSE	FALSE	FALSE	FALSE	FALSE	FALSE	FALSE	TRUE	FALSE	FALSE	TRUE
																																																																					Q01196	RUNX1	-1.25184	1.46015	0.253576	Nucleoplasm;Vesicles;Nucleus.	FALSE	FALSE	FALSE	FALSE	FALSE	FALSE	FALSE	FALSE	TRUE	FALSE	FALSE	FALSE	TRUE	FALSE	FALSE	TRUE
																																																																					P62829	RPL23	-1.26118	1.44151	0.256116	Cytosol	FALSE	FALSE	FALSE	FALSE	FALSE	FALSE	FALSE	FALSE	FALSE	FALSE	TRUE	FALSE	FALSE	FALSE	FALSE	TRUE
																																																																					Q13615-3	MTMR3	-1.2636	1.55111	0.238558	Nucleoplasm;Cytosol;Cytoplasm. Membrane; Peripheral membrane protein.	FALSE	FALSE	FALSE	FALSE	FALSE	FALSE	FALSE	FALSE	FALSE	FALSE	TRUE	FALSE	TRUE	FALSE	FALSE	TRUE
																																																																					P68371	TUBB4B	-1.27079	2.04001	0.163058	Microtubules;Cytokinetic bridge;Mitotic spindle;Cytoplasm, cytoskeleton.	FALSE	FALSE	FALSE	FALSE	FALSE	FALSE	FALSE	FALSE	FALSE	FALSE	TRUE	TRUE	FALSE	FALSE	FALSE	TRUE
																																																																					P06493	CDK1	-1.30515	1.32843	0.283432	Cytosol;Nucleoplasm;Nucleus. Cytoplasm. Mitochondrion. Cytoplasm, cytoskeleton, microtubule organizing center, centrosome. Cytoplasm, cytoskeleton, spindle. Colocalizes with SIRT2 on centrosome during prophase and on splindle fibers during metaphase of the mitotic cell cycle. Reversibly translocated from cytoplasm to nucleus when phosphorylated before G2-M transition when associated with cyclin-B1. Accumulates in mitochondria in G2-arrested cells upon DNA-damage.	FALSE	FALSE	FALSE	FALSE	FALSE	FALSE	FALSE	FALSE	FALSE	FALSE	TRUE	TRUE	TRUE	TRUE	FALSE	TRUE
																																																																					Q86U70-3	LDB1	-1.33006	1.40049	0.269521	Nucleoplasm;Nucleus.	FALSE	FALSE	FALSE	FALSE	FALSE	FALSE	FALSE	FALSE	FALSE	FALSE	FALSE	FALSE	TRUE	FALSE	FALSE	TRUE
																																																																					P46734	MAP2K3	-1.38537	2.2781	0.129665	Cytosol;Nucleoplasm	FALSE	FALSE	FALSE	FALSE	FALSE	FALSE	FALSE	FALSE	FALSE	FALSE	TRUE	FALSE	TRUE	FALSE	FALSE	TRUE
																																																																					Q9H6K5-2	PRR36	-1.56711	1.37935	0.272822	Golgi apparatus;Nuclear speckles;Nucleoplasm	FALSE	FALSE	FALSE	FALSE	FALSE	TRUE	FALSE	FALSE	FALSE	FALSE	FALSE	FALSE	TRUE	FALSE	FALSE	TRUE
																																																																					Q8N3X1	FNBP4	-1.71297	2.11743	0.15348	Nuclear speckles	FALSE	FALSE	FALSE	FALSE	FALSE	FALSE	FALSE	FALSE	FALSE	FALSE	FALSE	FALSE	TRUE	FALSE	FALSE	TRUE
																																																																					Q96ME1-2	FBXL18	-6.62796	3.18234	0.0368354	Cytosol;Nucleoplasm	FALSE	FALSE	FALSE	FALSE	FALSE	FALSE	FALSE	FALSE	FALSE	FALSE	TRUE	FALSE	TRUE	FALSE	FALSE	TRUE
																																																																					Q9NQL2	RRAGD	-6.87271	2.49579	0.0981101	Nucleoplasm;Centrosome;Vesicles;Cytoplasm. Nucleus. Lysosome. May shuttle between the cytoplasm and nucleus, depending on the bound nucleotide state of associated RRAGA (PubMed:11073942).	FALSE	FALSE	FALSE	FALSE	FALSE	FALSE	FALSE	TRUE	TRUE	FALSE	TRUE	FALSE	TRUE	FALSE	FALSE	TRUE
																																																																					Q9ULK4-2	MED23	-6.89832	3.34873	0.0269317	Nucleoplasm;Vesicles;Nucleus.	FALSE	FALSE	FALSE	FALSE	FALSE	FALSE	FALSE	FALSE	TRUE	FALSE	FALSE	FALSE	TRUE	FALSE	FALSE	TRUE
																																																																					Q8N2F6-6	ARMC10	-6.92868	2.44364	0.107183	Mitochondria;Endoplasmic reticulum membrane; Single-pass membrane protein.	TRUE	FALSE	FALSE	FALSE	FALSE	FALSE	TRUE	FALSE	FALSE	FALSE	FALSE	FALSE	FALSE	TRUE	FALSE	TRUE
																																																																					Q9UJK0	TSR3	-7.03879	2.59114	0.0893624	Cytosol;Golgi apparatus;Cytoplasm.	FALSE	FALSE	FALSE	FALSE	FALSE	TRUE	FALSE	FALSE	FALSE	FALSE	TRUE	FALSE	FALSE	FALSE	FALSE	FALSE
																																																																					O75161-2	NPHP4	-7.06414	3.57535	0.0179485	Cytosol;Nucleoplasm;Nuclear bodies;Vesicles;Cytoplasm, cytoskeleton, cilium basal body. Cytoplasm, cytoskeleton, microtubule organizing center, centrosome. Cell junction, tight junction. Localizes to the ciliary transition zone (By similarity). In the retinal photoreceptor cell layer, localizes at the connecting cilium (By similarity).	FALSE	FALSE	FALSE	FALSE	FALSE	FALSE	FALSE	FALSE	TRUE	FALSE	TRUE	TRUE	TRUE	FALSE	FALSE	TRUE
																																																																					Q92793	CREBBP	-7.20852	4.80415	0.00336859	Nucleoplasm;Nuclear bodies;Cytoplasm. Nucleus. In the presence of ALX1 relocalizes from the cytoplasm to the nucleus.	FALSE	FALSE	FALSE	FALSE	FALSE	FALSE	FALSE	FALSE	FALSE	FALSE	TRUE	FALSE	TRUE	FALSE	FALSE	FALSE
																																																																					Q8N0W3	FCSK	-7.36199	2.85404	0.0590124		FALSE	FALSE	FALSE	FALSE	FALSE	FALSE	FALSE	FALSE	FALSE	FALSE	FALSE	FALSE	FALSE	FALSE	FALSE	TRUE
																																																																					P0DP91	ERCC6	-7.76003	3.9225	0.0115221	Nucleoplasm;Nuclear bodies;Nucleus.	FALSE	FALSE	FALSE	FALSE	FALSE	FALSE	FALSE	FALSE	FALSE	FALSE	FALSE	FALSE	TRUE	FALSE	FALSE	TRUE
																																																																					Q13492-4	PICALM	-7.79763	3.95469	0.0110729	Vesicles;Cell membrane. Membrane, clathrin-coated pit. Golgi apparatus. Cytoplasmic vesicle, clathrin-coated vesicle. Nucleus. Interaction with PIMREG may target PICALM to the nucleus in some cells (PubMed:16491119).	FALSE	FALSE	FALSE	TRUE	FALSE	TRUE	FALSE	FALSE	TRUE	FALSE	TRUE	FALSE	TRUE	FALSE	TRUE	TRUE
																																																																					Q8TF61	FBXO41	-7.99603	5.22486	0.00248668	Cytosol;Nucleoplasm;Plasma membrane	FALSE	FALSE	FALSE	TRUE	FALSE	FALSE	FALSE	FALSE	FALSE	FALSE	TRUE	FALSE	TRUE	FALSE	FALSE	TRUE
																																																																					P48200	IREB2	-8.00108	4.64469	0.00408714	Cell Junctions;Cytosol;Cytoplasm.	FALSE	FALSE	FALSE	FALSE	FALSE	FALSE	FALSE	FALSE	FALSE	FALSE	TRUE	FALSE	FALSE	FALSE	FALSE	TRUE
																																																																					Q9BVC3	DSCC1	-8.15838	4.18914	0.00838581	Nucleoplasm;Nucleus.	FALSE	FALSE	FALSE	FALSE	FALSE	FALSE	FALSE	FALSE	FALSE	FALSE	FALSE	FALSE	TRUE	FALSE	FALSE	FALSE
																																																																					O14732-2	IMPA2	-8.16761	3.42072	0.0240244	Nucleoplasm;Mitochondria	FALSE	FALSE	FALSE	FALSE	FALSE	FALSE	FALSE	FALSE	FALSE	FALSE	FALSE	FALSE	TRUE	TRUE	FALSE	TRUE
																																																																					Q9ULJ7-2	ANKRD50	-8.21327	4.3063	0.00660967	Cytosol;Nucleoplasm;Endosome.	FALSE	FALSE	FALSE	FALSE	TRUE	FALSE	FALSE	FALSE	FALSE	FALSE	TRUE	FALSE	TRUE	FALSE	FALSE	TRUE
																																																																					Q9HA92	RSAD1	-8.24365	2.81696	0.0617312	Mitochondria;Mitotic chromosome;Nucleoli;Mitochondrion.	FALSE	FALSE	FALSE	FALSE	FALSE	FALSE	FALSE	FALSE	FALSE	FALSE	FALSE	FALSE	TRUE	TRUE	FALSE	FALSE
																																																																					Q8WXA9-2	SREK1	-8.27474	3.41764	0.0240244	Nuclear speckles;Nucleoplasm;Nucleus.	FALSE	FALSE	FALSE	FALSE	FALSE	FALSE	FALSE	FALSE	FALSE	FALSE	FALSE	FALSE	TRUE	FALSE	FALSE	TRUE
																																																																					Q9UNK0	STX8	-8.44144	4.78936	0.00336859	Golgi apparatus;Cytosol;Nuclear bodies;Membrane; Single-pass type IV membrane protein. To a lesser extent, also present in late endosome, the plasma membrane and coated pits (By similarity).	TRUE	FALSE	FALSE	TRUE	TRUE	TRUE	FALSE	FALSE	FALSE	FALSE	FALSE	FALSE	TRUE	FALSE	FALSE	TRUE
																																																																					O43583	DENR	-8.4461	5.1455	0.00248668	Cytosol	FALSE	FALSE	FALSE	FALSE	FALSE	FALSE	FALSE	FALSE	FALSE	FALSE	TRUE	FALSE	FALSE	FALSE	FALSE	TRUE
																																																																					Q5EBM0	CMPK2	-8.54724	4.55185	0.00463749	Mitochondria;Nucleoplasm;Mitochondrion.	FALSE	FALSE	FALSE	FALSE	FALSE	FALSE	FALSE	FALSE	FALSE	FALSE	FALSE	FALSE	TRUE	TRUE	FALSE	TRUE
																																																																					P62699	YPEL5	-8.71809	4.94126	0.00297852	Cytosol;Nucleoplasm;Nucleus. Cytoplasm, cytoskeleton, microtubule organizing center, centrosome. Cytoplasm, cytoskeleton, spindle pole. Midbody. During mitosis, detected on the mitotic spindle, at spindle poles and at the midbody.	FALSE	FALSE	FALSE	FALSE	FALSE	FALSE	FALSE	FALSE	FALSE	FALSE	TRUE	TRUE	TRUE	FALSE	FALSE	TRUE
																																																																					Q5TC12-2	ATPAF1	-8.73644	3.69613	0.0148277	Mitochondria;Mitochondrion.	FALSE	FALSE	FALSE	FALSE	FALSE	FALSE	FALSE	FALSE	FALSE	FALSE	FALSE	FALSE	FALSE	TRUE	FALSE	FALSE
																																																																					Q15532-2	SS18	-8.8293	3.85055	0.0122072	Nucleoplasm;Cytosol;Nucleus.	FALSE	FALSE	FALSE	FALSE	FALSE	FALSE	FALSE	FALSE	FALSE	FALSE	TRUE	FALSE	TRUE	FALSE	FALSE	FALSE
																																																																					Q9NPA8-2	ENY2	-8.84476	2.85508	0.0590124	Mitochondria;Nucleoplasm;Nucleus, nucleoplasm.	FALSE	FALSE	FALSE	FALSE	FALSE	FALSE	FALSE	FALSE	FALSE	FALSE	FALSE	FALSE	TRUE	TRUE	FALSE	TRUE
																																																																					Q92522	H1-10	-8.90754	3.72017	0.0147866	Nucleus. Chromosome.	FALSE	FALSE	FALSE	FALSE	FALSE	FALSE	FALSE	FALSE	FALSE	FALSE	FALSE	FALSE	TRUE	FALSE	FALSE	TRUE
																																																																					Q9BXK1	KLF16	-9.67413	6.85781	0.000571375	Nucleoplasm;Nucleus.	FALSE	FALSE	FALSE	FALSE	FALSE	FALSE	FALSE	FALSE	FALSE	FALSE	FALSE	FALSE	TRUE	FALSE	FALSE	TRUE
																																																																					Q59GN2	RPL39P5	-10.4759	3.25239	0.032219		FALSE	FALSE	FALSE	FALSE	FALSE	FALSE	FALSE	FALSE	FALSE	FALSE	FALSE	FALSE	FALSE	FALSE	FALSE	FALSE
																																																																					Q4VC05	BCL7A	-10.4936	3.69089	0.0148277	Nucleoplasm;Vesicles	FALSE	FALSE	FALSE	FALSE	FALSE	FALSE	FALSE	FALSE	TRUE	FALSE	FALSE	FALSE	TRUE	FALSE	FALSE	FALSE
																																																																					Q9UGM3-9	DMBT1	-12.6913	2.50352	0.0981101	Centriolar satellite;Predicted to be secreted;Secreted. Localized to the lumenal aspect of crypt cells in the small intestine. In the colon, seen in the lumenal aspect of surface epithelial cells. Formed in the ducts of von Ebner gland, and released into the fluid bathing the taste buds contained in the taste papillae (By similarity).	FALSE	TRUE	FALSE	FALSE	FALSE	FALSE	FALSE	FALSE	FALSE	FALSE	FALSE	FALSE	FALSE	FALSE	FALSE	TRUE
																																																																					Q9UPW5-2	AGTPBP1	-12.8561	3.57142	0.0179485	Nucleoli;Vesicles;Cytoplasm. Cytoplasm, cytosol. Mitochondrion.	FALSE	FALSE	FALSE	FALSE	FALSE	FALSE	FALSE	FALSE	TRUE	FALSE	TRUE	FALSE	TRUE	TRUE	FALSE	TRUE
																																																																					Q86YV9	HPS6	-12.8631	3.7231	0.0147866	Microsome membrane. Cytoplasm, cytosol. Early endosome membrane. Lysosome membrane.	FALSE	FALSE	FALSE	FALSE	TRUE	FALSE	FALSE	TRUE	FALSE	FALSE	TRUE	FALSE	FALSE	FALSE	FALSE	TRUE
																																																																					Q9H0J9	PARP12	-13.0704	5.27349	0.00248668	Nucleoplasm;Nucleus.	FALSE	FALSE	FALSE	FALSE	FALSE	FALSE	FALSE	FALSE	FALSE	FALSE	FALSE	FALSE	TRUE	FALSE	FALSE	TRUE
																																																																					Q8NCN5	PDPR	-13.1024	3.71558	0.0147866	Mitochondria;Mitochondrion matrix.	FALSE	FALSE	FALSE	FALSE	FALSE	FALSE	FALSE	FALSE	FALSE	FALSE	FALSE	FALSE	FALSE	TRUE	FALSE	TRUE
																																																																					Q9BRP8-2	PYM1	-13.1833	1.8544	0.19123	Cytosol;Nucleoli;Nucleoplasm;Cell Junctions;Cytoplasm. Nucleus, nucleolus. Nucleus, nucleoplasm. Nuclear export is mediated by XPO1/CRM1 (PubMed:14968132).	FALSE	FALSE	FALSE	FALSE	FALSE	FALSE	FALSE	FALSE	FALSE	FALSE	TRUE	FALSE	TRUE	FALSE	FALSE	TRUE
																																																																					A6NDU8	C5orf51	-13.3073	3.10719	0.041372	Nucleoplasm;Cytosol	FALSE	FALSE	FALSE	FALSE	FALSE	FALSE	FALSE	FALSE	FALSE	FALSE	TRUE	FALSE	TRUE	FALSE	FALSE	TRUE
																																																																					Q9HAD4-2	WDR41	-13.7053	2.74269	0.0663849	Nucleoplasm;Cytosol;Golgi apparatus;Cytoplasm.	FALSE	FALSE	FALSE	FALSE	FALSE	TRUE	FALSE	FALSE	FALSE	FALSE	TRUE	FALSE	TRUE	FALSE	FALSE	TRUE
																																																																					Q7Z4G4-3	TRMT11	-13.809	4.53658	0.00463749	Nuclear bodies	FALSE	FALSE	FALSE	FALSE	FALSE	FALSE	FALSE	FALSE	FALSE	FALSE	FALSE	FALSE	TRUE	FALSE	FALSE	TRUE
																																																																					Q7Z3T8	ZFYVE16	-13.8719	4.42099	0.00554916	Cytosol;Vesicles;Cytoplasm. Early endosome membrane; Peripheral membrane protein. Membrane-associated, probably via its association with phosphatidylinositol 3-phosphate (PI3P).	FALSE	FALSE	FALSE	FALSE	TRUE	FALSE	FALSE	FALSE	TRUE	FALSE	TRUE	FALSE	FALSE	FALSE	FALSE	TRUE
																																																																					O15234	CASC3	-13.9029	4.55701	0.00463749	Nuclear membrane;Cytoplasm. Cytoplasm, perinuclear region. Nucleus speckle. Cytoplasm, Stress granule. Cytoplasm, Cytoplasmic ribonucleoprotein granule.	FALSE	FALSE	FALSE	FALSE	FALSE	FALSE	FALSE	FALSE	FALSE	FALSE	TRUE	FALSE	TRUE	FALSE	FALSE	TRUE
																																																																					Q96TA2-3	YME1L1	-13.9097	4.16959	0.00850626	Mitochondria;Nuclear bodies;Mitochondrion inner membrane. Mitochondrion.	TRUE	FALSE	FALSE	FALSE	FALSE	FALSE	FALSE	FALSE	FALSE	FALSE	FALSE	FALSE	TRUE	TRUE	FALSE	TRUE
																																																																					O94888	UBXN7	-13.975	3.6984	0.0148277	Nucleoplasm;Nucleus.	FALSE	FALSE	FALSE	FALSE	FALSE	FALSE	FALSE	FALSE	FALSE	FALSE	FALSE	FALSE	TRUE	FALSE	FALSE	TRUE
																																																																					Q765P7	MTSS2	-14.0401	2.85126	0.0590124	Cytoplasm. Cell projection, ruffle.	FALSE	FALSE	FALSE	FALSE	FALSE	FALSE	FALSE	FALSE	FALSE	FALSE	TRUE	FALSE	FALSE	FALSE	FALSE	TRUE
																																																																					Q14151	SAFB2	-14.309	5.07791	0.00248668	Nucleoplasm;Nuclear bodies;Vesicles;Cytoplasm. Nucleus.	FALSE	FALSE	FALSE	FALSE	FALSE	FALSE	FALSE	FALSE	TRUE	FALSE	TRUE	FALSE	TRUE	FALSE	FALSE	TRUE
																																																																					Q6ZTR5	CFAP47	-14.3573	3.95861	0.0110729		FALSE	FALSE	FALSE	FALSE	FALSE	FALSE	FALSE	FALSE	FALSE	FALSE	FALSE	FALSE	FALSE	FALSE	FALSE	TRUE
																																																																					Q9BRR9-5	ARHGAP9	-14.365	3.35915	0.0269317	Plasma membrane;Cell Junctions	FALSE	FALSE	FALSE	TRUE	FALSE	FALSE	FALSE	FALSE	FALSE	FALSE	FALSE	FALSE	FALSE	FALSE	FALSE	TRUE
																																																																					Q9UL54-2	TAOK2	-14.432	4.14163	0.00880494	Cytosol;Nucleoplasm;Nucleoli;Cytoplasmic vesicle membrane; Multi-pass membrane protein. Cytoplasm, cytoskeleton. Nucleus. A C-terminally truncated form of isoform 1 is present in the nucleus; isoform 2 and kinase-defective, as well as full-length isoform 1 are excluded from the nucleus.; [Isoform 2]: Cell projection, dendrite.	TRUE	FALSE	FALSE	FALSE	FALSE	FALSE	FALSE	FALSE	TRUE	FALSE	FALSE	TRUE	TRUE	FALSE	FALSE	TRUE
																																																																					Q5T6S3-3	PHF19	-14.516	3.32975	0.0277327	Nucleus.	FALSE	FALSE	FALSE	FALSE	FALSE	FALSE	FALSE	FALSE	FALSE	FALSE	FALSE	FALSE	TRUE	FALSE	FALSE	FALSE
																																																																					Q8NEB9	PIK3C3	-14.6303	3.95033	0.0110729	Midbody. Late endosome. Cytoplasmic vesicle, autophagosome. As component of the PI3K complex II localized predominantly to endosomes (Probable). Localizes also to discrete punctae along the ciliary axoneme and to the base of the ciliary axoneme (By similarity).	FALSE	FALSE	FALSE	FALSE	TRUE	FALSE	FALSE	FALSE	TRUE	FALSE	TRUE	FALSE	FALSE	FALSE	FALSE	TRUE
																																																																					Q9C0E2	XPO4	-14.722	5.08794	0.00248668	Cytosol;Nucleoplasm;Cytoplasm. Nucleus.	FALSE	FALSE	FALSE	FALSE	FALSE	FALSE	FALSE	FALSE	FALSE	FALSE	TRUE	FALSE	TRUE	FALSE	FALSE	TRUE
																																																																					Q9H9E3-3	COG4	-14.7548	5.10918	0.00248668	Golgi apparatus;Vesicles;Cytoplasm, cytosol. Golgi apparatus membrane; Peripheral membrane protein; Cytoplasmic side.	FALSE	FALSE	FALSE	FALSE	FALSE	TRUE	FALSE	FALSE	TRUE	FALSE	TRUE	FALSE	FALSE	FALSE	FALSE	TRUE
																																																																					Q96AD5	PNPLA2	-14.7806	6.42797	0.000571375	Lipid droplets;Nucleoplasm;Lipid droplet. Cell membrane; Single-pass type II membrane protein.	TRUE	FALSE	TRUE	FALSE	FALSE	FALSE	FALSE	FALSE	FALSE	FALSE	FALSE	FALSE	TRUE	FALSE	FALSE	TRUE
																																																																					Q8NHV1	GIMAP7	-14.7809	5.07609	0.00248668	Golgi apparatus;Vesicles;Lipid droplet. Cytoplasm. Endoplasmic reticulum. Golgi apparatus.	FALSE	FALSE	FALSE	FALSE	FALSE	TRUE	TRUE	FALSE	TRUE	FALSE	TRUE	FALSE	FALSE	FALSE	FALSE	TRUE
																																																																					Q15542-2	TAF5	-14.8243	3.81866	0.0125954	Nucleoplasm;Nucleus.	FALSE	FALSE	FALSE	FALSE	FALSE	FALSE	FALSE	FALSE	FALSE	FALSE	FALSE	FALSE	TRUE	FALSE	FALSE	FALSE
																																																																					P53671	LIMK2	-14.8741	5.49796	0.00248668	Nucleoplasm;Cytosol;Cytoplasm, cytoskeleton, spindle. Cytoplasm, cytoskeleton, microtubule organizing center, centrosome.; [Isoform LIMK2a]: Cytoplasm. Nucleus.; [Isoform LIMK2b]: Cytoplasm. Cytoplasm, perinuclear region. Nucleus.	FALSE	FALSE	FALSE	FALSE	FALSE	FALSE	FALSE	FALSE	FALSE	FALSE	TRUE	TRUE	TRUE	FALSE	FALSE	TRUE
																																																																					Q8IWY9-1	CDAN1	-15.0515	4.49653	0.00489717	Cytosol;Plasma membrane;Cytoplasm. Nucleus. Membrane; Multi-pass membrane protein.	TRUE	FALSE	FALSE	TRUE	FALSE	FALSE	FALSE	FALSE	FALSE	FALSE	FALSE	FALSE	TRUE	FALSE	FALSE	TRUE
																																																																					O94830	DDHD2	-15.0923	4.0043	0.010531	Cytosol;Centriolar satellite;Cytoplasm, cytosol. Endoplasmic reticulum-Golgi intermediate compartment. Golgi apparatus, cis-Golgi network. DDHD2 recruitment to the Golgi/endoplasmic reticulum-Golgi intermediate compartment (ERGIC) is regulated by the levels of phosphoinositides, including PI(4)P.	FALSE	FALSE	FALSE	FALSE	FALSE	TRUE	TRUE	FALSE	FALSE	FALSE	TRUE	FALSE	FALSE	FALSE	FALSE	FALSE
																																																																					Q96P63	SERPINB12	-15.1275	3.53015	0.0194244	Cytoplasm.	FALSE	TRUE	FALSE	FALSE	FALSE	FALSE	FALSE	FALSE	FALSE	FALSE	TRUE	FALSE	FALSE	FALSE	FALSE	TRUE
																																																																					Q9Y385	UBE2J1	-15.1573	3.87578	0.0120032	Endoplasmic reticulum membrane; Single-pass type IV membrane protein.	TRUE	FALSE	FALSE	FALSE	FALSE	FALSE	TRUE	FALSE	FALSE	FALSE	FALSE	FALSE	FALSE	FALSE	FALSE	TRUE
																																																																					Q9BU89	DOHH	-15.2361	4.83899	0.00336859	Cytosol;Nucleoli;Nucleoplasm	FALSE	FALSE	FALSE	FALSE	FALSE	FALSE	FALSE	FALSE	FALSE	FALSE	TRUE	FALSE	TRUE	FALSE	FALSE	TRUE
																																																																					Q8N988	ZNF557	-15.3915	4.07244	0.00948839	Intermediate filaments;Nucleoplasm;Cytosol;Nucleus.	FALSE	FALSE	FALSE	FALSE	FALSE	FALSE	FALSE	FALSE	FALSE	FALSE	TRUE	FALSE	TRUE	FALSE	FALSE	FALSE
																																																																					Q8NDF8	TENT4B	-15.4022	4.81344	0.00336859	Nucleus. Nucleus, nucleolus. Cytoplasm.	FALSE	FALSE	FALSE	FALSE	FALSE	FALSE	FALSE	FALSE	FALSE	FALSE	TRUE	FALSE	TRUE	FALSE	FALSE	TRUE
																																																																					O14526-3	FCHO1	-15.5332	4.39261	0.00559893	Nucleoplasm;Cytosol;Membrane, clathrin-coated pit; Peripheral membrane protein; Cytoplasmic side. The recruitment to coated-pits precede the one of clathrin and the adaptor protein complex AP-2. According to PubMed:17617719 it may also dynamically associate with Golgi/TGN membranes.	FALSE	FALSE	FALSE	FALSE	FALSE	TRUE	FALSE	FALSE	FALSE	FALSE	TRUE	FALSE	TRUE	FALSE	FALSE	TRUE
																																																																					Q9HCY8	S100A14	-15.6308	3.88059	0.0120032	Cell Junctions;Cytosol;Nuclear bodies;Plasma membrane;Cytoplasm.	FALSE	TRUE	FALSE	TRUE	FALSE	FALSE	FALSE	FALSE	FALSE	FALSE	TRUE	FALSE	TRUE	FALSE	FALSE	TRUE
																																																																					Q9Y4P1-6	ATG4B	-15.6852	4.10549	0.00929567	Cytosol;Nucleoplasm;Cytoplasm.	FALSE	FALSE	FALSE	FALSE	FALSE	FALSE	FALSE	FALSE	FALSE	FALSE	TRUE	FALSE	TRUE	FALSE	FALSE	TRUE
																																																																					P50454	SERPINH1	-15.7891	3.65242	0.0153911	Endoplasmic reticulum;Endoplasmic reticulum lumen.	FALSE	TRUE	FALSE	FALSE	FALSE	FALSE	TRUE	FALSE	FALSE	FALSE	FALSE	FALSE	FALSE	FALSE	FALSE	TRUE
																																																																					O14618	CCS	-15.8778	2.9876	0.0480365	Cytoplasm.	FALSE	FALSE	FALSE	FALSE	FALSE	FALSE	FALSE	FALSE	FALSE	FALSE	TRUE	FALSE	FALSE	FALSE	FALSE	TRUE
																																																																					Q9H8G2	CAAP1	-16.2121	5.26923	0.00248668	Vesicles	FALSE	FALSE	FALSE	FALSE	FALSE	FALSE	FALSE	FALSE	TRUE	FALSE	FALSE	FALSE	FALSE	FALSE	FALSE	FALSE
																																																																					Q9NR56-6	MBNL1	-16.2644	5.12823	0.00248668	Nucleoplasm;Cytosol;Nucleus. Cytoplasm. Cytoplasmic granule. Localized in the cytoplasm of multinucleated myotubes (PubMed:18335541). Colocalizes with nuclear foci of retained expanded-repeat transcripts in myotubes from patients affected by myotonic dystrophy (PubMed:10970838, PubMed:11590133, PubMed:11929853).	FALSE	FALSE	FALSE	FALSE	FALSE	FALSE	FALSE	FALSE	FALSE	FALSE	TRUE	FALSE	TRUE	FALSE	FALSE	TRUE
																																																																					Q13232	NME3	-16.3005	2.1097	0.153518	Nucleoplasm;Cytosol	FALSE	FALSE	FALSE	FALSE	FALSE	FALSE	FALSE	FALSE	FALSE	FALSE	TRUE	FALSE	TRUE	FALSE	FALSE	TRUE
																																																																					Q04446	GBE1	-16.4436	5.59256	0.00248668	Cytosol	FALSE	FALSE	FALSE	FALSE	FALSE	FALSE	FALSE	FALSE	FALSE	FALSE	TRUE	FALSE	FALSE	FALSE	FALSE	TRUE
																																																																					A6NE01	FAM186A	-16.6151	2.95997	0.0495391		FALSE	FALSE	FALSE	FALSE	FALSE	FALSE	FALSE	FALSE	FALSE	FALSE	FALSE	FALSE	FALSE	FALSE	FALSE	TRUE
																																																																					Q8WUH6	TMEM263	-17.2009	6.3838	0.000571375	Vesicles;Membrane; Multi-pass membrane protein.	TRUE	FALSE	FALSE	FALSE	FALSE	FALSE	FALSE	FALSE	TRUE	FALSE	FALSE	FALSE	FALSE	FALSE	FALSE	TRUE
																																																																					Q8N9N8	EIF1AD	-17.2041	3.35405	0.0269317	Nucleoplasm;Vesicles;Intermediate filaments;Nucleus.	FALSE	FALSE	FALSE	FALSE	FALSE	FALSE	FALSE	FALSE	TRUE	FALSE	FALSE	FALSE	TRUE	FALSE	FALSE	TRUE
																																																																					Q8TBY8-4	PMFBP1	-17.5912	3.46222	0.0223585	Endoplasmic reticulum;Cell projection, cilium, flagellum. During spermatogenesis, it is first observed in the cytoplasm of round spermatids, it later appears in the implantation fossa region of the sperm nucleus during sperm head elongation and differentiation, and finally it localizes to the head-tail connecting piece (By similarity).	FALSE	FALSE	FALSE	FALSE	FALSE	FALSE	TRUE	FALSE	FALSE	FALSE	TRUE	FALSE	TRUE	FALSE	FALSE	TRUE
																																																																					P62277	RPS13	-17.6102	4.93972	0.00297852	Endoplasmic reticulum	FALSE	FALSE	FALSE	FALSE	FALSE	FALSE	TRUE	FALSE	FALSE	FALSE	FALSE	FALSE	FALSE	FALSE	FALSE	TRUE
																																																																					Q86V81	ALYREF	-17.733	4.75472	0.00347452	Nuclear speckles;Nucleus. Nucleus speckle. Cytoplasm. Travels to the cytoplasm as part of the exon junction complex (EJC) bound to mRNA (PubMed:19324961). Localizes to regions surrounding nuclear speckles known as perispeckles in which TREX complex assembly seems to occur (PubMed:23826332).	FALSE	FALSE	FALSE	FALSE	FALSE	FALSE	FALSE	FALSE	FALSE	FALSE	TRUE	FALSE	TRUE	FALSE	FALSE	TRUE
																																																																					Q9Y3Y2-4	CHTOP	-17.9082	3.65819	0.0153911	Nuclear speckles;Nucleus. Nucleus, nucleolus. Nucleus, nucleoplasm. Nucleus speckle. Localizes to regions surrounding nuclear speckles known as perispeckles in which TREX complex assembly seems to occur (PubMed:23826332).	FALSE	FALSE	FALSE	FALSE	FALSE	FALSE	FALSE	FALSE	FALSE	FALSE	FALSE	FALSE	TRUE	FALSE	FALSE	FALSE
																																																																					Q9NWB6	ARGLU1	-19.2554	4.41121	0.00554916	Nucleoplasm;Cytosol;Mitochondria;Nucleus. Colocalizes with MED1.	FALSE	FALSE	FALSE	FALSE	FALSE	FALSE	FALSE	FALSE	FALSE	FALSE	TRUE	FALSE	TRUE	TRUE	FALSE	TRUE
																																																																					Q96RQ3	MCCC1	-21.553	2.77128	0.0638511	Mitochondria;Mitochondrion matrix.	FALSE	FALSE	FALSE	FALSE	FALSE	FALSE	FALSE	FALSE	FALSE	FALSE	FALSE	FALSE	FALSE	TRUE	FALSE	TRUE
																																																																					P05166	PCCB	-21.5791	2.88474	0.0575401	Mitochondrion matrix.	FALSE	FALSE	FALSE	FALSE	FALSE	FALSE	FALSE	FALSE	FALSE	FALSE	FALSE	FALSE	FALSE	TRUE	TRUE	TRUE
																																																																					P05165	PCCA	-21.6422	3.04302	0.0452624	Mitochondria;Mitochondrion matrix.	FALSE	FALSE	FALSE	FALSE	FALSE	FALSE	FALSE	FALSE	FALSE	FALSE	FALSE	FALSE	FALSE	TRUE	TRUE	TRUE
																																																																					Q9HCC0	MCCC2	-21.8564	3.01539	0.0460178	Mitochondria;Mitochondrion matrix.	FALSE	FALSE	FALSE	FALSE	FALSE	FALSE	FALSE	FALSE	FALSE	FALSE	FALSE	FALSE	FALSE	TRUE	FALSE	TRUE
																																																																					P22061	PCMT1	-23.0661	2.98688	0.0480365	Cytosol;Cytoplasm.	FALSE	FALSE	FALSE	FALSE	FALSE	FALSE	FALSE	FALSE	FALSE	FALSE	TRUE	FALSE	FALSE	FALSE	FALSE	TRUE
																																																																					Q8WXD2-2	SCG3	-24.1834	2.80795	0.0617312	Vesicles;Predicted to be secreted;Cytoplasmic vesicle, secretory vesicle.	FALSE	TRUE	FALSE	FALSE	FALSE	FALSE	FALSE	FALSE	TRUE	FALSE	TRUE	FALSE	FALSE	FALSE	FALSE	FALSE
																																																																					P11498	PC	-24.3065	3.80279	0.012808	Mitochondria;Mitochondrion matrix.	FALSE	FALSE	FALSE	FALSE	FALSE	FALSE	FALSE	FALSE	FALSE	FALSE	FALSE	FALSE	FALSE	TRUE	TRUE	TRUE
KO																																																																																																			Interesting proteins
1min v 0min		Up at 1min																					5min v. 0min		Up at 5min																					10min v. 0min		Up at 10min																					30min v.0min		Up at 30min
		Down at 1min																							Down at 5min																							Down at 10min																							Down at 30min
IDs	Gene	Delta	-log10(p-value)	q-value	Loc	TM	SECR	PM EC	PM OTHER	ENDOS	GOLGI	ER	LYSO	INTRAVES	PEROX	CYTOSOL	CYTOSK	NUCL	MITOC	MITOVES	EVS		IDs	Gene	Delta	-log10(p-value)	q-value	Loc	TM	SECR	PM EC	PM OTHER	ENDOS	GOLGI	ER	LYSO	INTRAVES	PEROX	CYTOSOL	CYTOSK	NUCL	MITOC	MITOVES	EVS		IDs	Gene	Delta	-log10(p-value)	q-value	Loc	TM	SECR	PM EC	PM OTHER	ENDOS	GOLGI	ER	LYSO	INTRAVES	PEROX	CYTOSOL	CYTOSK	NUCL	MITOC	MITOVES	EVS		IDs	Gene	Delta	-log10(p-value)	q-value	Vesicles/Nucleus	TM	SECR	PM EC	PM OTHER	ENDOS	GOLGI	ER	LYSO	INTRAVES	PEROX	CYTOSOL	CYTOSK	NUCL	MITOC	MITOVES	EVS
Q9P2J8-2	ZNF624	18.2374	3.87895	0.0325686	Vesicles;Nucleus.	FALSE	FALSE	FALSE	FALSE	FALSE	FALSE	FALSE	FALSE	TRUE	FALSE	FALSE	FALSE	TRUE	FALSE	FALSE	TRUE		Q9UJS0	SLC25A13	17.1601	5.14065	0.00629193	Mitochondria;Mitochondrion inner membrane; Multi-pass membrane protein.	TRUE	FALSE	FALSE	FALSE	FALSE	FALSE	FALSE	FALSE	FALSE	FALSE	FALSE	FALSE	FALSE	TRUE	TRUE	TRUE		Q9P2J8-2	ZNF624	17.8725	3.5275	0.136804	Vesicles;Nucleus.	FALSE	FALSE	FALSE	FALSE	FALSE	FALSE	FALSE	FALSE	TRUE	FALSE	FALSE	FALSE	TRUE	FALSE	FALSE	TRUE		Q9P2J8-2	ZNF624	18.7565	3.76217	0.0286901	Vesicles;Nucleus.	FALSE	FALSE	FALSE	FALSE	FALSE	FALSE	FALSE	FALSE	TRUE	FALSE	FALSE	FALSE	TRUE	FALSE	FALSE	TRUE
Q9BRR9-5	ARHGAP9	15.4815	4.82573	0.0118222	Plasma membrane;Cell Junctions	FALSE	FALSE	FALSE	TRUE	FALSE	FALSE	FALSE	FALSE	FALSE	FALSE	FALSE	FALSE	FALSE	FALSE	FALSE	TRUE		Q9P2J8-2	ZNF624	16.9605	2.37839	0.445027	Vesicles;Nucleus.	FALSE	FALSE	FALSE	FALSE	FALSE	FALSE	FALSE	FALSE	TRUE	FALSE	FALSE	FALSE	TRUE	FALSE	FALSE	TRUE		O00299	CLIC1	17.6039	5.46652	0.00708413	Cytosol;Nucleus. Nucleus membrane; Single-pass membrane protein. Cell membrane; Single-pass membrane protein. Small amount in the cytoplasm and the plasma membrane (PubMed:9139710). Exists both as soluble cytoplasmic protein and as membrane protein with probably a single transmembrane domain (PubMed:11940526, PubMed:11551966, PubMed:14613939).	TRUE	FALSE	TRUE	FALSE	FALSE	FALSE	FALSE	FALSE	FALSE	FALSE	FALSE	FALSE	TRUE	FALSE	FALSE	TRUE		Q9Y4P1-6	ATG4B	16.3421	3.09632	0.0791169	Cytosol;Nucleoplasm;Cytoplasm.	FALSE	FALSE	FALSE	FALSE	FALSE	FALSE	FALSE	FALSE	FALSE	FALSE	TRUE	FALSE	TRUE	FALSE	FALSE	TRUE
Q7Z569	BRAP	15.0957	3.57384	0.0503005	Cytosol;Nuclear membrane;Cytoplasm.	FALSE	FALSE	FALSE	FALSE	FALSE	FALSE	FALSE	FALSE	FALSE	FALSE	TRUE	FALSE	TRUE	FALSE	FALSE	TRUE		Q86WR7	PROSER2	16.8047	5.12008	0.00629193	Cytosol;Plasma membrane	FALSE	FALSE	FALSE	TRUE	FALSE	FALSE	FALSE	FALSE	FALSE	FALSE	TRUE	FALSE	FALSE	FALSE	FALSE	TRUE		Q7Z569	BRAP	15.6104	3.91058	0.0728046	Cytosol;Nuclear membrane;Cytoplasm.	FALSE	FALSE	FALSE	FALSE	FALSE	FALSE	FALSE	FALSE	FALSE	FALSE	TRUE	FALSE	TRUE	FALSE	FALSE	TRUE		Q9H0E9-4	BRD8	13.7084	3.44951	0.0460445	Nucleoplasm;Mitochondria;Nucleus.	FALSE	FALSE	FALSE	FALSE	FALSE	FALSE	FALSE	FALSE	FALSE	FALSE	FALSE	FALSE	TRUE	TRUE	FALSE	FALSE
Q9UGM3-9	DMBT1	12.2213	1.93796	0.902823	Centriolar satellite;Predicted to be secreted;Secreted. Localized to the lumenal aspect of crypt cells in the small intestine. In the colon, seen in the lumenal aspect of surface epithelial cells. Formed in the ducts of von Ebner gland, and released into the fluid bathing the taste buds contained in the taste papillae (By similarity).	FALSE	TRUE	FALSE	FALSE	FALSE	FALSE	FALSE	FALSE	FALSE	FALSE	FALSE	FALSE	FALSE	FALSE	FALSE	TRUE		Q7Z569	BRAP	15.4188	5.55394	0.00468878	Cytosol;Nuclear membrane;Cytoplasm.	FALSE	FALSE	FALSE	FALSE	FALSE	FALSE	FALSE	FALSE	FALSE	FALSE	TRUE	FALSE	TRUE	FALSE	FALSE	TRUE		Q9Y4P1-6	ATG4B	15.2863	2.62224	0.449961	Cytosol;Nucleoplasm;Cytoplasm.	FALSE	FALSE	FALSE	FALSE	FALSE	FALSE	FALSE	FALSE	FALSE	FALSE	TRUE	FALSE	TRUE	FALSE	FALSE	TRUE		Q9UI42-2	CPA4	8.10628	4.85366	0.00581454	Nucleoplasm;Centrosome;Cytosol;Predicted to be secreted;Secreted.	FALSE	TRUE	FALSE	FALSE	FALSE	FALSE	FALSE	FALSE	FALSE	FALSE	TRUE	FALSE	TRUE	FALSE	FALSE	TRUE
Q9H0E9-4	BRD8	12.0029	1.78877	1	Nucleoplasm;Mitochondria;Nucleus.	FALSE	FALSE	FALSE	FALSE	FALSE	FALSE	FALSE	FALSE	FALSE	FALSE	FALSE	FALSE	TRUE	TRUE	FALSE	FALSE		Q9Y4P1-6	ATG4B	14.4678	1.94823	0.812072	Cytosol;Nucleoplasm;Cytoplasm.	FALSE	FALSE	FALSE	FALSE	FALSE	FALSE	FALSE	FALSE	FALSE	FALSE	TRUE	FALSE	TRUE	FALSE	FALSE	TRUE		Q9UGM3-9	DMBT1	14.1287	3.30973	0.156374	Centriolar satellite;Predicted to be secreted;Secreted. Localized to the lumenal aspect of crypt cells in the small intestine. In the colon, seen in the lumenal aspect of surface epithelial cells. Formed in the ducts of von Ebner gland, and released into the fluid bathing the taste buds contained in the taste papillae (By similarity).	FALSE	TRUE	FALSE	FALSE	FALSE	FALSE	FALSE	FALSE	FALSE	FALSE	FALSE	FALSE	FALSE	FALSE	FALSE	TRUE		A8K2U0-2	A2ML1	7.12484	3.58214	0.0402102	Secreted.	FALSE	TRUE	FALSE	FALSE	FALSE	FALSE	FALSE	FALSE	FALSE	FALSE	FALSE	FALSE	FALSE	FALSE	FALSE	TRUE
Q6ZMI0	PPP1R21	9.18583	4.37283	0.0146498	Vesicles;Nucleoplasm;Early endosome.	FALSE	FALSE	FALSE	FALSE	TRUE	FALSE	FALSE	FALSE	TRUE	FALSE	FALSE	FALSE	TRUE	FALSE	FALSE	TRUE		Q9H0E9-4	BRD8	13.3625	3.7792	0.0530511	Nucleoplasm;Mitochondria;Nucleus.	FALSE	FALSE	FALSE	FALSE	FALSE	FALSE	FALSE	FALSE	FALSE	FALSE	FALSE	FALSE	TRUE	TRUE	FALSE	FALSE		Q9H0E9-4	BRD8	13.692	3.32633	0.156374	Nucleoplasm;Mitochondria;Nucleus.	FALSE	FALSE	FALSE	FALSE	FALSE	FALSE	FALSE	FALSE	FALSE	FALSE	FALSE	FALSE	TRUE	TRUE	FALSE	FALSE		O00522	KRIT1	3.65899	2.78885	0.132998	Vesicles;Cytoplasm, cytoskeleton. Cell membrane; Peripheral membrane protein. Cell junction. Association with RAP1 relocalizes KRIT1 from microtubules to cell junction membranes. Translocates from the cytoplasm along microtubules to the cell membrane in a ITGB1BP1-dependent manner.	FALSE	FALSE	FALSE	TRUE	FALSE	FALSE	FALSE	FALSE	TRUE	FALSE	TRUE	TRUE	FALSE	FALSE	FALSE	TRUE
O14727-5	APAF1	8.5892	4.25161	0.0178767	Cytosol;Nucleoplasm;Golgi apparatus;Cytoplasm.	FALSE	FALSE	FALSE	FALSE	FALSE	TRUE	FALSE	FALSE	FALSE	FALSE	TRUE	FALSE	TRUE	FALSE	FALSE	TRUE		O14727-5	APAF1	8.73673	4.13533	0.0253118	Cytosol;Nucleoplasm;Golgi apparatus;Cytoplasm.	FALSE	FALSE	FALSE	FALSE	FALSE	TRUE	FALSE	FALSE	FALSE	FALSE	TRUE	FALSE	TRUE	FALSE	FALSE	TRUE		P01857	IGHG1	10.9703	5.05352	0.0121025	Secreted. Cell membrane.	FALSE	TRUE	FALSE	TRUE	FALSE	FALSE	FALSE	FALSE	FALSE	FALSE	FALSE	FALSE	FALSE	FALSE	FALSE	TRUE		P83111	LACTB	1.65281	1.38839	0.405329	Mitochondria;Mitochondrion.	FALSE	FALSE	FALSE	FALSE	FALSE	FALSE	FALSE	FALSE	FALSE	FALSE	FALSE	FALSE	FALSE	TRUE	TRUE	TRUE
A8K2U0-2	A2ML1	7.10439	2.43279	0.425351	Secreted.	FALSE	TRUE	FALSE	FALSE	FALSE	FALSE	FALSE	FALSE	FALSE	FALSE	FALSE	FALSE	FALSE	FALSE	FALSE	TRUE		P60893	GPR85	8.47412	4.52531	0.0130044	Cell membrane.	TRUE	FALSE	TRUE	FALSE	FALSE	FALSE	FALSE	FALSE	FALSE	FALSE	FALSE	FALSE	FALSE	FALSE	FALSE	FALSE		Q9UI42-2	CPA4	8.30429	4.61782	0.0200009	Nucleoplasm;Centrosome;Cytosol;Predicted to be secreted;Secreted.	FALSE	TRUE	FALSE	FALSE	FALSE	FALSE	FALSE	FALSE	FALSE	FALSE	TRUE	FALSE	TRUE	FALSE	FALSE	TRUE		Q9NX63	CHCHD3	1.60577	2.77799	0.132998	Mitochondria;Mitochondrion inner membrane. Nucleus. Mitochondrion.	FALSE	FALSE	FALSE	FALSE	FALSE	FALSE	FALSE	FALSE	FALSE	FALSE	FALSE	FALSE	TRUE	TRUE	TRUE	TRUE
O15020-2	SPTBN2	-6.71476	2.73407	0.246835	Plasma membrane;Cell Junctions;Cytoplasm, cytoskeleton. Cytoplasm, cell cortex.	FALSE	FALSE	FALSE	TRUE	FALSE	FALSE	FALSE	FALSE	FALSE	FALSE	TRUE	TRUE	FALSE	FALSE	FALSE	TRUE		Q9UI42-2	CPA4	8.3083	5.63262	0.00468878	Nucleoplasm;Centrosome;Cytosol;Predicted to be secreted;Secreted.	FALSE	TRUE	FALSE	FALSE	FALSE	FALSE	FALSE	FALSE	FALSE	FALSE	TRUE	FALSE	TRUE	FALSE	FALSE	TRUE		A8K2U0-2	A2ML1	7.26806	3.04009	0.241197	Secreted.	FALSE	TRUE	FALSE	FALSE	FALSE	FALSE	FALSE	FALSE	FALSE	FALSE	FALSE	FALSE	FALSE	FALSE	FALSE	TRUE		O15173	PGRMC2	1.55511	2.178	0.242281	Cytosol;Nuclear bodies;Plasma membrane;Membrane; Single-pass membrane protein. Endoplasmic reticulum.	TRUE	FALSE	FALSE	TRUE	FALSE	FALSE	TRUE	FALSE	FALSE	FALSE	FALSE	FALSE	TRUE	FALSE	FALSE	TRUE
O75145-2	PPFIA3	-7.05115	4.57674	0.0118222	Nucleoli fibrillar center;Vesicles;Cytoplasm.	FALSE	FALSE	FALSE	FALSE	FALSE	FALSE	FALSE	FALSE	TRUE	FALSE	TRUE	FALSE	TRUE	FALSE	FALSE	TRUE		A8K2U0-2	A2ML1	8.02253	2.74557	0.306076	Secreted.	FALSE	TRUE	FALSE	FALSE	FALSE	FALSE	FALSE	FALSE	FALSE	FALSE	FALSE	FALSE	FALSE	FALSE	FALSE	TRUE		Q6DN90-2	IQSEC1	-7.13304	2.95737	0.254212	Nucleoli;Nucleoli rim;Vesicles;Cytoplasm. Nucleus. Cell junction, synapse, postsynaptic density. Cytoplasmic vesicle, secretory vesicle, synaptic vesicle.	FALSE	FALSE	FALSE	FALSE	FALSE	FALSE	FALSE	FALSE	TRUE	FALSE	TRUE	FALSE	TRUE	FALSE	FALSE	TRUE		P61224-2	RAP1B	1.55097	1.61545	0.360712	Cell membrane. Cytoplasm, cytosol. Cell junction. Presence of KRIT1 and CDH5 is required for its localization to the cell junction.	FALSE	FALSE	FALSE	TRUE	FALSE	FALSE	FALSE	FALSE	FALSE	FALSE	TRUE	FALSE	FALSE	FALSE	FALSE	TRUE
Q9H3R5	CENPH	-8.22341	3.93441	0.0321613	Nucleoli rim;Nucleoplasm;Mitotic chromosome;Nucleus. Chromosome, centromere, kinetochore. Colocalizes with inner kinetochore plate proteins CENPA and CENPC during both interphase and metaphase.	FALSE	FALSE	FALSE	FALSE	FALSE	FALSE	FALSE	FALSE	FALSE	FALSE	FALSE	FALSE	TRUE	FALSE	FALSE	TRUE		Q9HCJ3-2	RAVER2	-6.46723	3.23557	0.131487	Nucleoplasm;Nucleus. Cytoplasm.	FALSE	FALSE	FALSE	FALSE	FALSE	FALSE	FALSE	FALSE	FALSE	FALSE	TRUE	FALSE	TRUE	FALSE	FALSE	FALSE		Q96HQ2-2	CDKN2AIPNL	-7.82948	3.39004	0.156374		FALSE	FALSE	FALSE	FALSE	FALSE	FALSE	FALSE	FALSE	FALSE	FALSE	FALSE	FALSE	FALSE	FALSE	FALSE	TRUE		Q9BSJ8	ESYT1	1.54441	1.88171	0.302974	Endoplasmic reticulum;Endoplasmic reticulum membrane; Multi-pass membrane protein; Peripheral membrane protein. Recruited to sites of contact between the endoplasmic reticulum and the cell membrane in response to increased cytosolic calcium levels (PubMed:29469807, PubMed:22250200).	TRUE	FALSE	TRUE	FALSE	FALSE	FALSE	TRUE	FALSE	FALSE	FALSE	FALSE	FALSE	FALSE	FALSE	FALSE	TRUE
Q9BV19	C1orf50	-8.60354	2.81565	0.211382		FALSE	FALSE	FALSE	FALSE	FALSE	FALSE	FALSE	FALSE	FALSE	FALSE	FALSE	FALSE	FALSE	FALSE	FALSE	TRUE		O15020-2	SPTBN2	-6.71476	2.73407	0.306076	Plasma membrane;Cell Junctions;Cytoplasm, cytoskeleton. Cytoplasm, cell cortex.	FALSE	FALSE	FALSE	TRUE	FALSE	FALSE	FALSE	FALSE	FALSE	FALSE	TRUE	TRUE	FALSE	FALSE	FALSE	TRUE		Q6UWP8	SBSN	-15.3223	4.9329	0.0121025	Vesicles;Predicted to be secreted;Secreted.	FALSE	TRUE	FALSE	FALSE	FALSE	FALSE	FALSE	FALSE	TRUE	FALSE	FALSE	FALSE	FALSE	FALSE	FALSE	TRUE		Q9Y6I9	TEX264	1.47547	2.45468	0.190759	Cytosol;Nucleoli;Predicted to be secreted;Endoplasmic reticulum membrane; Single-pass type III membrane protein. Cytoplasmic vesicle, autophagosome. Cytoplasm, cytosol. Nucleus. Chromosome. Also found in the cytosol, nucleus and chromatin (PubMed:32152270). In response to formation of covalent DNA-protein cross-links (DPCs), localizes to the nuclear periphery, and associates with DNA replication forks (PubMed:32152270).	TRUE	TRUE	FALSE	FALSE	FALSE	FALSE	TRUE	FALSE	TRUE	FALSE	FALSE	FALSE	TRUE	FALSE	FALSE	FALSE
Q96L73-2	NSD1	-13.8707	4.73938	0.0118222	Nucleoplasm;Plasma membrane;Nucleus. Chromosome.	FALSE	FALSE	FALSE	TRUE	FALSE	FALSE	FALSE	FALSE	FALSE	FALSE	FALSE	FALSE	TRUE	FALSE	FALSE	TRUE		Q9BV19	C1orf50	-8.60354	2.81565	0.275716		FALSE	FALSE	FALSE	FALSE	FALSE	FALSE	FALSE	FALSE	FALSE	FALSE	FALSE	FALSE	FALSE	FALSE	FALSE	TRUE		Q9NP79	VTA1	-17.6921	4.10673	0.0540702	Cytosol;Nucleoplasm;Vesicles;Cytoplasm. Endosome membrane; Peripheral membrane protein.	FALSE	FALSE	FALSE	FALSE	TRUE	FALSE	FALSE	FALSE	TRUE	FALSE	TRUE	FALSE	TRUE	FALSE	FALSE	TRUE		Q16891-2	IMMT	1.42489	1.96939	0.273108	Mitochondria;Mitochondrion inner membrane; Single-pass membrane protein.	TRUE	FALSE	FALSE	FALSE	FALSE	FALSE	FALSE	FALSE	FALSE	FALSE	FALSE	FALSE	FALSE	TRUE	TRUE	TRUE
Q16762	TST	-13.8892	5.12583	0.00776151	Mitochondria;Mitochondrion matrix.	FALSE	FALSE	FALSE	FALSE	FALSE	FALSE	FALSE	FALSE	FALSE	FALSE	FALSE	FALSE	FALSE	TRUE	FALSE	TRUE		Q6ZTR5	CFAP47	-13.6458	3.2202	0.131487		FALSE	FALSE	FALSE	FALSE	FALSE	FALSE	FALSE	FALSE	FALSE	FALSE	FALSE	FALSE	FALSE	FALSE	FALSE	TRUE		Q9NZL3	ZNF224	-18.2728	5.46966	0.00708413	Nuclear membrane;Nucleoplasm;Nucleus.	FALSE	FALSE	FALSE	FALSE	FALSE	FALSE	FALSE	FALSE	FALSE	FALSE	FALSE	FALSE	TRUE	FALSE	FALSE	FALSE		Q9NUQ7	UFSP2	1.37794	1.78263	0.324728	Cytosol;Nucleoplasm;Cytoplasm. Endoplasmic reticulum. Nucleus.	FALSE	FALSE	FALSE	FALSE	FALSE	FALSE	TRUE	FALSE	FALSE	FALSE	TRUE	FALSE	TRUE	FALSE	FALSE	FALSE
P01860	IGHG3	-13.9421	4.50375	0.0118222	Secreted. Cell membrane.	FALSE	TRUE	FALSE	TRUE	FALSE	FALSE	FALSE	FALSE	FALSE	FALSE	FALSE	FALSE	FALSE	FALSE	FALSE	TRUE		Q96L73-2	NSD1	-13.8707	4.73938	0.00944862	Nucleoplasm;Plasma membrane;Nucleus. Chromosome.	FALSE	FALSE	FALSE	TRUE	FALSE	FALSE	FALSE	FALSE	FALSE	FALSE	FALSE	FALSE	TRUE	FALSE	FALSE	TRUE																									P51148	RAB5C	1.3738	2.16906	0.242281	Endosomes;Cell membrane.	FALSE	FALSE	FALSE	TRUE	TRUE	FALSE	FALSE	FALSE	FALSE	FALSE	FALSE	FALSE	FALSE	FALSE	FALSE	TRUE
A8MUV8	ZNF727	-13.9605	3.28225	0.0832947	Nucleoplasm;Nucleus.	FALSE	FALSE	FALSE	FALSE	FALSE	FALSE	FALSE	FALSE	FALSE	FALSE	FALSE	FALSE	TRUE	FALSE	FALSE	FALSE		P01860	IGHG3	-13.9421	4.50375	0.0130044	Secreted. Cell membrane.	FALSE	TRUE	FALSE	TRUE	FALSE	FALSE	FALSE	FALSE	FALSE	FALSE	FALSE	FALSE	FALSE	FALSE	FALSE	TRUE																									Q96HS1	PGAM5	1.3078	2.05236	0.264526	Mitochondria;Mitochondrion outer membrane; Single-pass membrane protein. Isoform 1 overexpression results in the clustering of mitochondria around the nucleus.	TRUE	FALSE	FALSE	FALSE	FALSE	FALSE	FALSE	FALSE	FALSE	FALSE	FALSE	FALSE	TRUE	TRUE	TRUE	TRUE
A6NDU8	C5orf51	-14.046	4.19	0.0191297	Nucleoplasm;Cytosol	FALSE	FALSE	FALSE	FALSE	FALSE	FALSE	FALSE	FALSE	FALSE	FALSE	TRUE	FALSE	TRUE	FALSE	FALSE	TRUE		A8MUV8	ZNF727	-13.9605	3.28225	0.127392	Nucleoplasm;Nucleus.	FALSE	FALSE	FALSE	FALSE	FALSE	FALSE	FALSE	FALSE	FALSE	FALSE	FALSE	FALSE	TRUE	FALSE	FALSE	FALSE																									P21796	VDAC1	1.26374	3.56172	0.0406403	Vesicles;Mitochondrion outer membrane; Multi-pass membrane protein. Cell membrane; Multi-pass membrane protein. Membrane raft; Multi-pass membrane protein.	TRUE	FALSE	TRUE	FALSE	FALSE	FALSE	FALSE	FALSE	TRUE	FALSE	FALSE	FALSE	FALSE	TRUE	TRUE	TRUE
Q96TA2-3	YME1L1	-14.2706	3.60432	0.0491251	Mitochondria;Nuclear bodies;Mitochondrion inner membrane. Mitochondrion.	TRUE	FALSE	FALSE	FALSE	FALSE	FALSE	FALSE	FALSE	FALSE	FALSE	FALSE	FALSE	TRUE	TRUE	FALSE	TRUE		A6NDU8	C5orf51	-14.046	4.19	0.0243469	Nucleoplasm;Cytosol	FALSE	FALSE	FALSE	FALSE	FALSE	FALSE	FALSE	FALSE	FALSE	FALSE	TRUE	FALSE	TRUE	FALSE	FALSE	TRUE																									P16403	H1-2	1.25741	1.34018	0.416857	Nucleus. Chromosome. Distribution goes in parallel with DNA concentration.	FALSE	FALSE	FALSE	FALSE	FALSE	FALSE	FALSE	FALSE	FALSE	FALSE	FALSE	FALSE	TRUE	FALSE	FALSE	TRUE
Q71U36-2	TUBA1A	-14.2833	2.46996	0.401615	Microtubules;Cytoplasm, cytoskeleton.	FALSE	FALSE	FALSE	FALSE	FALSE	FALSE	FALSE	FALSE	FALSE	FALSE	TRUE	TRUE	FALSE	FALSE	FALSE	TRUE		Q96TA2-3	YME1L1	-14.2706	3.60432	0.0687751	Mitochondria;Nuclear bodies;Mitochondrion inner membrane. Mitochondrion.	TRUE	FALSE	FALSE	FALSE	FALSE	FALSE	FALSE	FALSE	FALSE	FALSE	FALSE	FALSE	TRUE	TRUE	FALSE	TRUE																									P04899	GNAI2	1.25342	1.69005	0.349021	Cytosol;Nucleoplasm;Plasma membrane;Cytoplasm. Cytoplasm, cytoskeleton, microtubule organizing center, centrosome. Cell membrane. Membrane; Lipid-anchor. Detected at the cleavage furrow and/or the midbody.	FALSE	FALSE	FALSE	TRUE	FALSE	FALSE	FALSE	FALSE	FALSE	FALSE	TRUE	TRUE	TRUE	FALSE	FALSE	TRUE
O94888	UBXN7	-14.5416	3.87459	0.0325686	Nucleoplasm;Nucleus.	FALSE	FALSE	FALSE	FALSE	FALSE	FALSE	FALSE	FALSE	FALSE	FALSE	FALSE	FALSE	TRUE	FALSE	FALSE	TRUE		P54098	POLG	-14.9007	4.84552	0.00845706	Mitochondria;Mitochondrion. Mitochondrion matrix, mitochondrion nucleoid.	FALSE	FALSE	FALSE	FALSE	FALSE	FALSE	FALSE	FALSE	FALSE	FALSE	FALSE	FALSE	TRUE	TRUE	FALSE	TRUE																									P04843	RPN1	1.25154	2.81103	0.130803	Endoplasmic reticulum;Cytosol;Endoplasmic reticulum. Endoplasmic reticulum membrane; Single-pass type I membrane protein. Melanosome.	TRUE	FALSE	FALSE	TRUE	FALSE	FALSE	TRUE	FALSE	FALSE	FALSE	FALSE	FALSE	FALSE	FALSE	FALSE	TRUE
Q8NHV1	GIMAP7	-14.9833	3.63905	0.0476163	Golgi apparatus;Vesicles;Lipid droplet. Cytoplasm. Endoplasmic reticulum. Golgi apparatus.	FALSE	FALSE	FALSE	FALSE	FALSE	TRUE	TRUE	FALSE	TRUE	FALSE	TRUE	FALSE	FALSE	FALSE	FALSE	TRUE		Q6UWP8	SBSN	-15.3223	4.9329	0.00806836	Vesicles;Predicted to be secreted;Secreted.	FALSE	TRUE	FALSE	FALSE	FALSE	FALSE	FALSE	FALSE	TRUE	FALSE	FALSE	FALSE	FALSE	FALSE	FALSE	TRUE																									Q5T749	KPRP	1.22611	2.94794	0.103918	Cytoplasm.	FALSE	FALSE	FALSE	FALSE	FALSE	FALSE	FALSE	FALSE	FALSE	FALSE	TRUE	FALSE	FALSE	FALSE	FALSE	TRUE
Q8IUR7-8	ARMC8	-15.1307	4.58906	0.0118222	Nucleoplasm;Cytosol;Vesicles;Nucleus. Cytoplasm.	FALSE	FALSE	FALSE	FALSE	FALSE	FALSE	FALSE	FALSE	TRUE	FALSE	TRUE	FALSE	TRUE	FALSE	FALSE	TRUE		P23378	GLDC	-16.9103	3.05829	0.172713	Mitochondria;Nucleoplasm;Mitochondrion.	FALSE	FALSE	FALSE	FALSE	FALSE	FALSE	FALSE	FALSE	FALSE	FALSE	FALSE	FALSE	TRUE	TRUE	FALSE	TRUE																									Q9Y6C9	MTCH2	1.22554	1.53592	0.372063	Mitochondria;Mitochondrion inner membrane; Multi-pass membrane protein.	TRUE	FALSE	FALSE	FALSE	FALSE	FALSE	FALSE	FALSE	FALSE	FALSE	FALSE	FALSE	FALSE	TRUE	TRUE	TRUE
Q8IWY9-1	CDAN1	-15.1355	5.20413	0.00776151	Cytosol;Plasma membrane;Cytoplasm. Nucleus. Membrane; Multi-pass membrane protein.	TRUE	FALSE	FALSE	TRUE	FALSE	FALSE	FALSE	FALSE	FALSE	FALSE	FALSE	FALSE	TRUE	FALSE	FALSE	TRUE		Q9NZL3	ZNF224	-18.2728	5.46966	0.00468878	Nuclear membrane;Nucleoplasm;Nucleus.	FALSE	FALSE	FALSE	FALSE	FALSE	FALSE	FALSE	FALSE	FALSE	FALSE	FALSE	FALSE	TRUE	FALSE	FALSE	FALSE																									Q9H078-2	CLPB	1.22251	2.20656	0.238704	Mitochondrion intermembrane space.	FALSE	FALSE	FALSE	FALSE	FALSE	FALSE	FALSE	FALSE	FALSE	FALSE	FALSE	FALSE	FALSE	TRUE	TRUE	FALSE
O75995	SASH3	-15.2658	3.75211	0.0386345	Plasma membrane;Nuclear bodies;Nucleoplasm	FALSE	FALSE	FALSE	TRUE	FALSE	FALSE	FALSE	FALSE	FALSE	FALSE	FALSE	FALSE	TRUE	FALSE	FALSE	TRUE		Q15744	CEBPE	-19.3648	2.4633	0.407824	Nucleoplasm;Cytosol;Nucleus.	FALSE	FALSE	FALSE	FALSE	FALSE	FALSE	FALSE	FALSE	FALSE	FALSE	TRUE	FALSE	TRUE	FALSE	FALSE	TRUE																									O96008	TOMM40	1.21861	1.37324	0.405329	Mitochondria;Cytosol;Mitochondrion outer membrane; Multi-pass membrane protein.	FALSE	FALSE	FALSE	FALSE	FALSE	FALSE	FALSE	FALSE	FALSE	FALSE	TRUE	FALSE	FALSE	TRUE	TRUE	TRUE
P04080	CSTB	-15.6375	3.37431	0.0700793	Cytosol;Nucleoli;Cytoplasm. Nucleus.	FALSE	TRUE	FALSE	FALSE	FALSE	FALSE	FALSE	FALSE	FALSE	FALSE	TRUE	FALSE	TRUE	FALSE	TRUE	TRUE																																																Q01082	SPTBN1	1.21535	1.49379	0.383456	Golgi apparatus;Cytoplasm, cytoskeleton. Cytoplasm, myofibril, sarcomere, M line.; [Isoform 2]: Cell membrane; Peripheral membrane protein; Cytoplasmic side.	FALSE	FALSE	FALSE	TRUE	FALSE	TRUE	TRUE	FALSE	FALSE	FALSE	TRUE	TRUE	FALSE	FALSE	FALSE	TRUE
Q6ZSR9	No.gene.name	-15.73	5.44726	0.00740543		FALSE	FALSE	FALSE	FALSE	FALSE	FALSE	FALSE	FALSE	FALSE	FALSE	FALSE	FALSE	FALSE	FALSE	FALSE	TRUE																																																Q14534	SQLE	1.21365	2.60652	0.168649	Cytosol;Vesicles;Microsome membrane; Peripheral membrane protein. Endoplasmic reticulum membrane; Peripheral membrane protein.	FALSE	FALSE	FALSE	FALSE	FALSE	FALSE	TRUE	FALSE	TRUE	FALSE	TRUE	FALSE	FALSE	FALSE	FALSE	FALSE
P43007	SLC1A4	-16.5367	4.58452	0.0118222	Centrosome;Membrane; Multi-pass membrane protein. Melanosome.	TRUE	FALSE	TRUE	FALSE	FALSE	FALSE	FALSE	FALSE	FALSE	FALSE	FALSE	FALSE	FALSE	FALSE	FALSE	TRUE																																																Q99829	CPNE1	1.21199	1.5287	0.372071	Nuclear membrane;Nucleoplasm;Nucleus. Cytoplasm. Cell membrane.	FALSE	FALSE	FALSE	TRUE	FALSE	FALSE	FALSE	FALSE	FALSE	FALSE	TRUE	FALSE	TRUE	FALSE	FALSE	TRUE
P23378	GLDC	-16.9103	3.05829	0.134333	Mitochondria;Nucleoplasm;Mitochondrion.	FALSE	FALSE	FALSE	FALSE	FALSE	FALSE	FALSE	FALSE	FALSE	FALSE	FALSE	FALSE	TRUE	TRUE	FALSE	TRUE																																																P17480-2	UBTF	1.18724	1.74529	0.330037	Nucleoli fibrillar center;Nucleus, nucleolus.	FALSE	FALSE	FALSE	FALSE	FALSE	FALSE	FALSE	FALSE	FALSE	FALSE	FALSE	FALSE	TRUE	FALSE	FALSE	TRUE
Q86UB9-2	TMEM135	-17.2674	4.52569	0.0118222	Vesicles;Mitochondrion membrane; Multi-pass membrane protein. Peroxisome membrane; Multi-pass membrane protein.	TRUE	FALSE	FALSE	FALSE	FALSE	FALSE	FALSE	FALSE	TRUE	TRUE	FALSE	FALSE	FALSE	TRUE	FALSE	FALSE																																																P48449	LSS	1.17692	2.12709	0.249646	Cytosol;Endoplasmic reticulum membrane; Peripheral membrane protein.	FALSE	FALSE	FALSE	FALSE	FALSE	FALSE	TRUE	FALSE	FALSE	FALSE	TRUE	FALSE	FALSE	FALSE	FALSE	TRUE
Q9NZL3	ZNF224	-18.2728	5.46966	0.00740543	Nuclear membrane;Nucleoplasm;Nucleus.	FALSE	FALSE	FALSE	FALSE	FALSE	FALSE	FALSE	FALSE	FALSE	FALSE	FALSE	FALSE	TRUE	FALSE	FALSE	FALSE																																																Q9BPX6-2	MICU1	1.15999	1.73483	0.331807	Mitochondria;Mitochondrion inner membrane; Single-pass membrane protein.	TRUE	FALSE	FALSE	FALSE	FALSE	FALSE	FALSE	FALSE	FALSE	FALSE	FALSE	FALSE	FALSE	TRUE	TRUE	TRUE
Q9HCC0	MCCC2	-21.9062	3.84181	0.0331705	Mitochondria;Mitochondrion matrix.	FALSE	FALSE	FALSE	FALSE	FALSE	FALSE	FALSE	FALSE	FALSE	FALSE	FALSE	FALSE	FALSE	TRUE	FALSE	TRUE																																																Q8IWA4	MFN1	1.08974	1.41308	0.405329	Mitochondria;Mitochondrion outer membrane; Multi-pass membrane protein.; [Isoform 2]: Cytoplasm.	TRUE	FALSE	FALSE	FALSE	FALSE	FALSE	FALSE	FALSE	FALSE	FALSE	FALSE	FALSE	FALSE	TRUE	FALSE	TRUE
																																																																					P14923	JUP	1.07015	2.11158	0.254785	Cell Junctions;Plasma membrane;Vesicles;Cell junction, adherens junction. Cell junction, desmosome. Cytoplasm, cytoskeleton. Membrane; Peripheral membrane protein.	FALSE	FALSE	FALSE	TRUE	FALSE	FALSE	FALSE	FALSE	TRUE	FALSE	TRUE	TRUE	FALSE	FALSE	FALSE	TRUE
																																																																					Q9Y4P3	TBL2	1.04961	2.2374	0.230892	Cytosol;Predicted to be secreted	FALSE	TRUE	FALSE	FALSE	FALSE	FALSE	FALSE	FALSE	FALSE	FALSE	TRUE	FALSE	FALSE	FALSE	FALSE	TRUE
																																																																					O00264	PGRMC1	1.03977	1.76094	0.329945	Endoplasmic reticulum;Nucleoli;Microsome membrane; Single-pass membrane protein. Mitochondrion outer membrane; Single-pass membrane protein; Extracellular side.	TRUE	TRUE	FALSE	FALSE	FALSE	FALSE	TRUE	FALSE	FALSE	FALSE	FALSE	FALSE	TRUE	TRUE	FALSE	TRUE
																																																																					P20700	LMNB1	1.03766	1.57797	0.366103	Nuclear membrane;Nucleus inner membrane; Lipid-anchor; Nucleoplasmic side.	FALSE	FALSE	FALSE	FALSE	FALSE	FALSE	FALSE	FALSE	FALSE	FALSE	FALSE	FALSE	TRUE	FALSE	FALSE	TRUE
																																																																					Q9Y277	VDAC3	1.03562	1.40251	0.405329	Mitochondria;Mitochondrion outer membrane.	TRUE	FALSE	FALSE	FALSE	FALSE	FALSE	FALSE	FALSE	FALSE	FALSE	FALSE	FALSE	FALSE	TRUE	TRUE	TRUE
																																																																					Q6P1M0	SLC27A4	1.03134	2.34556	0.207728	Vesicles;Endoplasmic reticulum membrane; Multi-pass membrane protein.	TRUE	FALSE	FALSE	FALSE	FALSE	FALSE	TRUE	FALSE	TRUE	FALSE	FALSE	FALSE	FALSE	FALSE	FALSE	TRUE
																																																																					O15533-2	TAPBP	1.01566	1.96791	0.273108	Endoplasmic reticulum membrane; Single-pass type I membrane protein.	TRUE	FALSE	FALSE	FALSE	FALSE	FALSE	TRUE	FALSE	FALSE	FALSE	FALSE	FALSE	FALSE	FALSE	FALSE	TRUE
																																																																					P62879	GNB2	1.00457	1.92489	0.289134	Plasma membrane;Cytoplasm, perinuclear region.	FALSE	FALSE	FALSE	TRUE	FALSE	FALSE	FALSE	FALSE	FALSE	FALSE	TRUE	FALSE	TRUE	FALSE	FALSE	TRUE
																																																																					P16383-2	GCFC2	-1.02242	2.40751	0.195546	Nucleoplasm;Nucleus, nucleoplasm. Nucleus, nucleolus.	FALSE	FALSE	FALSE	FALSE	FALSE	FALSE	FALSE	FALSE	FALSE	FALSE	FALSE	FALSE	TRUE	FALSE	FALSE	FALSE
																																																																					P27816-6	MAP4	-1.03222	2.51953	0.179894	Cytosol;Microtubules;Plasma membrane;Cytoplasm, cytoskeleton.	FALSE	FALSE	FALSE	TRUE	FALSE	FALSE	FALSE	FALSE	FALSE	FALSE	TRUE	TRUE	FALSE	FALSE	FALSE	TRUE
																																																																					Q8WWM7	ATXN2L	-1.03281	2.17866	0.242281	Cytosol;Membrane; Peripheral membrane protein. Cytoplasm. Nucleus speckle. Cytoplasmic granule. Component of cytoplasmic stress granules (PubMed:23209657). Inhibition of methylation alters nuclear localization (PubMed:25748791). Methylation does not seem to be required for localization to stress granules under stress conditions (PubMed:25748791).	FALSE	FALSE	FALSE	FALSE	FALSE	FALSE	FALSE	FALSE	FALSE	FALSE	TRUE	FALSE	TRUE	FALSE	FALSE	TRUE
																																																																					Q6NYC8	PPP1R18	-1.03543	1.4301	0.405329	Plasma membrane;Nucleoplasm;[Isoform 1]: Cytoplasm, cytoskeleton.; [Isoform 4]: Cytoplasm, cytoskeleton.	FALSE	FALSE	FALSE	TRUE	FALSE	FALSE	FALSE	FALSE	FALSE	FALSE	TRUE	TRUE	TRUE	FALSE	FALSE	TRUE
																																																																					Q5T6F2	UBAP2	-1.05021	2.25162	0.228135	Cytosol	FALSE	FALSE	FALSE	FALSE	FALSE	FALSE	FALSE	FALSE	FALSE	FALSE	TRUE	FALSE	FALSE	FALSE	FALSE	TRUE
																																																																					Q9C0B0	UNK	-1.05043	1.63003	0.360712	Cytoplasmic bodies;Cytosol;Cytoplasm.	FALSE	FALSE	FALSE	FALSE	FALSE	FALSE	FALSE	FALSE	FALSE	FALSE	TRUE	FALSE	FALSE	FALSE	FALSE	FALSE
																																																																					O75940	SMNDC1	-1.12788	1.39049	0.405329	Nucleoplasm;Nuclear bodies;Nucleus speckle. Nucleus, Cajal body.	FALSE	FALSE	FALSE	FALSE	FALSE	FALSE	FALSE	FALSE	FALSE	FALSE	FALSE	FALSE	TRUE	FALSE	FALSE	FALSE
																																																																					Q9UBW5-2	BIN2	-1.13299	2.62673	0.168649	Plasma membrane;Cytoplasm. Cell projection, podosome membrane; Peripheral membrane protein; Cytoplasmic side. Cytoplasm, cell cortex. Cell projection, phagocytic cup. Detected in the actin-rich cell cortex at the leading edge of migrating cells. Detected at podosomes, at an actin-rich ring-like structure.	FALSE	FALSE	FALSE	TRUE	FALSE	FALSE	FALSE	FALSE	FALSE	FALSE	TRUE	FALSE	FALSE	FALSE	FALSE	TRUE
																																																																					Q92844	TANK	-1.35778	1.65881	0.354074	Cytosol;Nucleoli;Cytoplasm.	FALSE	FALSE	FALSE	FALSE	FALSE	FALSE	FALSE	FALSE	FALSE	FALSE	TRUE	FALSE	TRUE	FALSE	FALSE	TRUE
																																																																					O75122	CLASP2	-1.53044	1.34877	0.415681	Golgi apparatus;Cytosol;Cytoplasm, cytoskeleton. Cytoplasm, cytoskeleton, microtubule organizing center, centrosome. Chromosome, centromere, kinetochore. Cytoplasm, cytoskeleton, spindle. Golgi apparatus. Cell membrane. Cell projection, ruffle membrane. Localizes to centrosomes, kinetochores and the mitotic spindle from prometaphase. Subsequently localizes to the spindle midzone from anaphase and to the midbody from telophase (PubMed:16866869, PubMed:16914514). In migrating cells localizes to the plus ends of microtubules within the cell body and to the entire microtubule lattice within the lamella. Localizes to the cell cortex and this requires ERC1 and PHLDB2 (PubMed:16824950). The MEMO1-RHOA-DIAPH1 signaling pathway controls localization of the phosphorylated form to the cell membrane.	FALSE	FALSE	FALSE	TRUE	FALSE	TRUE	FALSE	FALSE	FALSE	FALSE	TRUE	TRUE	FALSE	FALSE	FALSE	TRUE
																																																																					Q9H6K5-2	PRR36	-1.88284	1.32955	0.416857	Golgi apparatus;Nuclear speckles;Nucleoplasm	FALSE	FALSE	FALSE	FALSE	FALSE	TRUE	FALSE	FALSE	FALSE	FALSE	FALSE	FALSE	TRUE	FALSE	FALSE	TRUE
																																																																					O15020-2	SPTBN2	-6.71476	2.73407	0.144375	Plasma membrane;Cell Junctions;Cytoplasm, cytoskeleton. Cytoplasm, cell cortex.	FALSE	FALSE	FALSE	TRUE	FALSE	FALSE	FALSE	FALSE	FALSE	FALSE	TRUE	TRUE	FALSE	FALSE	FALSE	TRUE
																																																																					Q8TEA7-3	TBCK	-6.77388	6.058	0.00362947	Nucleoli fibrillar center;Nucleoplasm;Cytoplasm. Cytoplasm, cytoskeleton, spindle. Midbody. During metaphase, TBCK accumulates at the mitotic spindle. At the end of mitosis, it is detected at the midbody.	FALSE	FALSE	FALSE	FALSE	FALSE	FALSE	FALSE	FALSE	FALSE	FALSE	TRUE	TRUE	TRUE	FALSE	FALSE	TRUE
																																																																					Q5VT25-3	CDC42BPA	-6.89043	3.16121	0.0715434	Intermediate filaments;Cytoplasm. Cell projection, lamellipodium. This concentration is PH-domain dependent. Localizes in the lamellipodium in a FAM89B/LRAP25-dependent manner.	FALSE	FALSE	FALSE	FALSE	FALSE	FALSE	FALSE	FALSE	FALSE	FALSE	TRUE	FALSE	FALSE	FALSE	FALSE	TRUE
																																																																					Q8N5U6	RNF10	-7.0878	2.77952	0.132998	Nucleoplasm;Mitochondria;Cytoplasm. Nucleus.	FALSE	FALSE	FALSE	FALSE	FALSE	FALSE	FALSE	FALSE	FALSE	FALSE	TRUE	FALSE	TRUE	TRUE	FALSE	TRUE
																																																																					Q12959-5	DLG1	-7.33655	3.47127	0.0452073	Vesicles;Plasma membrane;Membrane; Peripheral membrane protein. Basolateral cell membrane. Endoplasmic reticulum membrane. Apical cell membrane. Cell junction. Cytoplasm. Basolateral in epithelial cells (PubMed:12807908). May also associate with endoplasmic reticulum membranes. Mainly found in neurons soma, moderately found at postsynaptic densities (By similarity).	FALSE	FALSE	FALSE	TRUE	FALSE	FALSE	TRUE	FALSE	TRUE	FALSE	TRUE	FALSE	FALSE	FALSE	FALSE	TRUE
																																																																					Q96HQ2-2	CDKN2AIPNL	-7.82948	3.39004	0.0512021		FALSE	FALSE	FALSE	FALSE	FALSE	FALSE	FALSE	FALSE	FALSE	FALSE	FALSE	FALSE	FALSE	FALSE	FALSE	TRUE
																																																																					Q96RN5-3	MED15	-7.85615	2.81758	0.130803	Nucleoplasm;Cytoplasm. Nucleus.	FALSE	FALSE	FALSE	FALSE	FALSE	FALSE	FALSE	FALSE	FALSE	FALSE	TRUE	FALSE	TRUE	FALSE	FALSE	TRUE
																																																																					Q86WV6	STING1	-7.96624	3.24548	0.0637028	Endoplasmic reticulum membrane; Multi-pass membrane protein. Cytoplasm, perinuclear region. Endoplasmic reticulum-Golgi intermediate compartment membrane; Multi-pass membrane protein. Cytoplasmic vesicle, autophagosome membrane; Multi-pass membrane protein; Multi-pass membrane protein.	TRUE	FALSE	FALSE	FALSE	FALSE	TRUE	TRUE	FALSE	TRUE	FALSE	FALSE	FALSE	TRUE	FALSE	FALSE	TRUE
																																																																					Q8NDC0	MAPK1IP1L	-10.743	4.76352	0.00581454	Cytosol;Nucleoplasm	FALSE	FALSE	FALSE	FALSE	FALSE	FALSE	FALSE	FALSE	FALSE	FALSE	TRUE	FALSE	TRUE	FALSE	FALSE	TRUE
																																																																					Q9P244	LRFN1	-12.9728	4.89944	0.00581454	Membrane; Single-pass type I membrane protein. Cell junction, synapse. Cell junction, synapse, postsynaptic density membrane.	TRUE	FALSE	TRUE	FALSE	FALSE	FALSE	FALSE	FALSE	FALSE	FALSE	FALSE	FALSE	FALSE	FALSE	FALSE	TRUE
																																																																					Q13309-2	SKP2	-13.3873	4.38221	0.0114693	Cytosol;Nucleoplasm;Cytoplasm. Nucleus.	FALSE	FALSE	FALSE	FALSE	FALSE	FALSE	FALSE	FALSE	FALSE	FALSE	TRUE	FALSE	TRUE	FALSE	FALSE	TRUE
																																																																					Q7Z4G4-3	TRMT11	-13.6679	4.62861	0.00696789	Nuclear bodies	FALSE	FALSE	FALSE	FALSE	FALSE	FALSE	FALSE	FALSE	FALSE	FALSE	FALSE	FALSE	TRUE	FALSE	FALSE	TRUE
																																																																					Q96L73-2	NSD1	-13.8707	4.73938	0.00581454	Nucleoplasm;Plasma membrane;Nucleus. Chromosome.	FALSE	FALSE	FALSE	TRUE	FALSE	FALSE	FALSE	FALSE	FALSE	FALSE	FALSE	FALSE	TRUE	FALSE	FALSE	TRUE
																																																																					Q16762	TST	-13.8892	5.12583	0.00443515	Mitochondria;Mitochondrion matrix.	FALSE	FALSE	FALSE	FALSE	FALSE	FALSE	FALSE	FALSE	FALSE	FALSE	FALSE	FALSE	FALSE	TRUE	FALSE	TRUE
																																																																					A6NDU8	C5orf51	-14.046	4.19	0.0138325	Nucleoplasm;Cytosol	FALSE	FALSE	FALSE	FALSE	FALSE	FALSE	FALSE	FALSE	FALSE	FALSE	TRUE	FALSE	TRUE	FALSE	FALSE	TRUE
																																																																					Q14004-2	CDK13	-14.2085	3.33709	0.0545362	Nuclear speckles;Cytosol;Golgi apparatus;Nucleus speckle.	FALSE	FALSE	FALSE	FALSE	FALSE	TRUE	FALSE	FALSE	FALSE	FALSE	TRUE	FALSE	TRUE	FALSE	FALSE	TRUE
																																																																					Q9P2K3-4	RCOR3	-14.2105	3.7029	0.0316205	Nucleoplasm;Cytosol;Nucleus.	FALSE	FALSE	FALSE	FALSE	FALSE	FALSE	FALSE	FALSE	FALSE	FALSE	TRUE	FALSE	TRUE	FALSE	FALSE	TRUE
																																																																					Q9C0C7-6	AMBRA1	-14.4411	3.52263	0.0418114	Vesicles;Mitochondria;Cytoplasmic vesicle, autophagosome.	FALSE	FALSE	FALSE	FALSE	FALSE	FALSE	FALSE	FALSE	TRUE	FALSE	TRUE	FALSE	FALSE	TRUE	FALSE	FALSE
																																																																					Q5JTD0-2	TJAP1	-14.4526	4.7729	0.00581454	Golgi apparatus;Golgi apparatus, trans-Golgi network. Cell junction, tight junction. Cell membrane; Peripheral membrane protein. Excluded from adherens junctions and desmosomes.	FALSE	FALSE	FALSE	TRUE	FALSE	TRUE	FALSE	FALSE	FALSE	FALSE	FALSE	FALSE	FALSE	FALSE	FALSE	FALSE
																																																																					O94888	UBXN7	-14.5416	3.87459	0.0251666	Nucleoplasm;Nucleus.	FALSE	FALSE	FALSE	FALSE	FALSE	FALSE	FALSE	FALSE	FALSE	FALSE	FALSE	FALSE	TRUE	FALSE	FALSE	TRUE
																																																																					Q8IWY9-1	CDAN1	-15.1355	5.20413	0.00432072	Cytosol;Plasma membrane;Cytoplasm. Nucleus. Membrane; Multi-pass membrane protein.	TRUE	FALSE	FALSE	TRUE	FALSE	FALSE	FALSE	FALSE	FALSE	FALSE	FALSE	FALSE	TRUE	FALSE	FALSE	TRUE
																																																																					Q14687-2	GSE1	-15.2181	4.33803	0.0119039	Mitochondria;Nucleoplasm	FALSE	FALSE	FALSE	FALSE	FALSE	FALSE	FALSE	FALSE	FALSE	FALSE	FALSE	FALSE	TRUE	TRUE	FALSE	TRUE
																																																																					Q8N0Z6	TTC5	-15.4258	5.26902	0.00432072	Nucleoplasm;Nucleus. Cytoplasm.	FALSE	FALSE	FALSE	FALSE	FALSE	FALSE	FALSE	FALSE	FALSE	FALSE	TRUE	FALSE	TRUE	FALSE	FALSE	TRUE
																																																																					P04080	CSTB	-15.6375	3.37431	0.0515289	Cytosol;Nucleoli;Cytoplasm. Nucleus.	FALSE	TRUE	FALSE	FALSE	FALSE	FALSE	FALSE	FALSE	FALSE	FALSE	TRUE	FALSE	TRUE	FALSE	TRUE	TRUE
																																																																					Q6ZSR9	No.gene.name	-15.73	5.44726	0.00432072		FALSE	FALSE	FALSE	FALSE	FALSE	FALSE	FALSE	FALSE	FALSE	FALSE	FALSE	FALSE	FALSE	FALSE	FALSE	TRUE
																																																																					Q9NVV4-2	MTPAP	-15.8176	4.81008	0.00581454	Mitochondria;Cytoplasm. Mitochondrion.	FALSE	FALSE	FALSE	FALSE	FALSE	FALSE	FALSE	FALSE	FALSE	FALSE	TRUE	FALSE	FALSE	TRUE	FALSE	TRUE
																																																																					Q9NWU2	GID8	-15.9657	3.51942	0.0418114	Nucleoplasm;Cell Junctions;Cytoplasm. Nucleus.	FALSE	FALSE	FALSE	FALSE	FALSE	FALSE	FALSE	FALSE	FALSE	FALSE	TRUE	FALSE	TRUE	FALSE	FALSE	TRUE
																																																																					Q9Y587-3	AP4S1	-15.9922	4.17591	0.0138325	Vesicles;Golgi apparatus, trans-Golgi network membrane; Peripheral membrane protein.	FALSE	FALSE	FALSE	FALSE	FALSE	TRUE	FALSE	FALSE	TRUE	FALSE	FALSE	FALSE	FALSE	FALSE	FALSE	FALSE
																																																																					Q15813	TBCE	-16.0789	3.96401	0.0214588	Cytoplasm. Cytoplasm, cytoskeleton.	FALSE	FALSE	FALSE	FALSE	FALSE	FALSE	FALSE	FALSE	FALSE	FALSE	TRUE	TRUE	FALSE	FALSE	FALSE	TRUE
																																																																					Q6Y1H2	HACD2	-16.0934	5.34525	0.00432072	Endoplasmic reticulum membrane; Multi-pass membrane protein.	TRUE	FALSE	FALSE	FALSE	FALSE	FALSE	TRUE	FALSE	FALSE	FALSE	FALSE	FALSE	FALSE	FALSE	FALSE	TRUE
																																																																					P23378	GLDC	-16.9103	3.05829	0.0843484	Mitochondria;Nucleoplasm;Mitochondrion.	FALSE	FALSE	FALSE	FALSE	FALSE	FALSE	FALSE	FALSE	FALSE	FALSE	FALSE	FALSE	TRUE	TRUE	FALSE	TRUE
																																																																					Q8N9N8	EIF1AD	-17.401	3.76948	0.0286901	Nucleoplasm;Vesicles;Intermediate filaments;Nucleus.	FALSE	FALSE	FALSE	FALSE	FALSE	FALSE	FALSE	FALSE	TRUE	FALSE	FALSE	FALSE	TRUE	FALSE	FALSE	TRUE
																																																																					Q9NZL3	ZNF224	-18.2728	5.46966	0.00432072	Nuclear membrane;Nucleoplasm;Nucleus.	FALSE	FALSE	FALSE	FALSE	FALSE	FALSE	FALSE	FALSE	FALSE	FALSE	FALSE	FALSE	TRUE	FALSE	FALSE	FALSE
																																																																					Q96S97	MYADM	-18.7097	4.21326	0.0138325	Nuclear speckles;Membrane; Multi-pass membrane protein.	TRUE	FALSE	FALSE	FALSE	FALSE	FALSE	FALSE	FALSE	FALSE	FALSE	FALSE	FALSE	TRUE	FALSE	FALSE	TRUE
KO v. WT
0min		Up in KO																					1min		Up in KO																					5min		Up in KO																					10min		Up in KO																					30min		Up in KO
		Down in KO																							Down in KO																							Down in KO																							Down in KO																							Down in KO
IDs	Gene	Delta	-log10(p-value)	q-value	Loc	TM	SECR	PM EC	PM OTHER	ENDOS	GOLGI	ER	LYSO	INTRAVES	PEROX	CYTOSOL	CYTOSK	NUCL	MITOC	MITOVES	EVS		IDs	Gene	Delta	-log10(p-value)	q-value	Loc	TM	SECR	PM EC	PM OTHER	ENDOS	GOLGI	ER	LYSO	INTRAVES	PEROX	CYTOSOL	CYTOSK	NUCL	MITOC	MITOVES	EVS		IDs	Gene	Delta	-log10(p-value)	q-value	Loc	TM	SECR	PM EC	PM OTHER	ENDOS	GOLGI	ER	LYSO	INTRAVES	PEROX	CYTOSOL	CYTOSK	NUCL	MITOC	MITOVES	EVS		IDs	Gene	Delta	-log10(p-value)	q-value	Loc	TM	SECR	PM EC	PM OTHER	ENDOS	GOLGI	ER	LYSO	INTRAVES	PEROX	CYTOSOL	CYTOSK	NUCL	MITOC	MITOVES	EVS		IDs	Gene	Delta	-log10(p-value)	q-value	Loc	TM	SECR	PM EC	PM OTHER	ENDOS	GOLGI	ER	LYSO	INTRAVES	PEROX	CYTOSOL	CYTOSK	NUCL	MITOC	MITOVES	EVS
O14925	TIMM23	18.9963	6.08295	0.000279608	Mitochondria;Mitochondrion inner membrane; Multi-pass membrane protein.	TRUE	FALSE	FALSE	FALSE	FALSE	FALSE	FALSE	FALSE	FALSE	FALSE	FALSE	FALSE	FALSE	TRUE	FALSE	TRUE		Q92890-3	UFD1	17.8121	4.30827	0.00121413	Cytosol;Nucleoplasm;Nucleoli;Nucleus. Cytoplasm, cytosol.	FALSE	FALSE	FALSE	FALSE	FALSE	FALSE	FALSE	FALSE	FALSE	FALSE	TRUE	FALSE	TRUE	FALSE	FALSE	TRUE		Q9UL58-2	ZNF215	21.5966	3.10856	0.0048653	Nucleoplasm;Vesicles;Nucleus.	FALSE	FALSE	FALSE	FALSE	FALSE	FALSE	FALSE	FALSE	TRUE	FALSE	FALSE	FALSE	TRUE	FALSE	FALSE	TRUE		Q9BR76	CORO1B	15.5968	4.27575	0.00109002	Cytosol;Plasma membrane;Cytoplasm, cytoskeleton. Cytoplasm, cytoskeleton, stress fiber.	FALSE	FALSE	FALSE	TRUE	FALSE	FALSE	FALSE	FALSE	FALSE	FALSE	TRUE	TRUE	FALSE	FALSE	FALSE	TRUE		Q8WXD2-2	SCG3	24.5393	3.38058	0.00470533	Vesicles;Predicted to be secreted;Cytoplasmic vesicle, secretory vesicle.	FALSE	TRUE	FALSE	FALSE	FALSE	FALSE	FALSE	FALSE	TRUE	FALSE	TRUE	FALSE	FALSE	FALSE	FALSE	FALSE
P43007	SLC1A4	16.5367	4.58452	0.00067439	Centrosome;Membrane; Multi-pass membrane protein. Melanosome.	TRUE	FALSE	TRUE	FALSE	FALSE	FALSE	FALSE	FALSE	FALSE	FALSE	FALSE	FALSE	FALSE	FALSE	FALSE	TRUE		Q8N9N8	EIF1AD	17.1003	5.0794	0.00071288	Nucleoplasm;Vesicles;Intermediate filaments;Nucleus.	FALSE	FALSE	FALSE	FALSE	FALSE	FALSE	FALSE	FALSE	TRUE	FALSE	FALSE	FALSE	TRUE	FALSE	FALSE	TRUE		O14925	TIMM23	18.9707	6.53416	0.000242497	Mitochondria;Mitochondrion inner membrane; Multi-pass membrane protein.	TRUE	FALSE	FALSE	FALSE	FALSE	FALSE	FALSE	FALSE	FALSE	FALSE	FALSE	FALSE	FALSE	TRUE	FALSE	TRUE		A6NE01	FAM186A	15.5391	3.19902	0.00416365		FALSE	FALSE	FALSE	FALSE	FALSE	FALSE	FALSE	FALSE	FALSE	FALSE	FALSE	FALSE	FALSE	FALSE	FALSE	TRUE		P11498	PC	23.6686	3.0238	0.00707159	Mitochondria;Mitochondrion matrix.	FALSE	FALSE	FALSE	FALSE	FALSE	FALSE	FALSE	FALSE	FALSE	FALSE	FALSE	FALSE	FALSE	TRUE	TRUE	TRUE
Q9BR76	CORO1B	15.5136	3.88906	0.00144575	Cytosol;Plasma membrane;Cytoplasm, cytoskeleton. Cytoplasm, cytoskeleton, stress fiber.	FALSE	FALSE	FALSE	TRUE	FALSE	FALSE	FALSE	FALSE	FALSE	FALSE	TRUE	TRUE	FALSE	FALSE	FALSE	TRUE		O00330-3	PDHX	16.877	4.04138	0.00147305	Nucleoplasm;Plasma membrane;Mitochondria;Mitochondrion matrix.	FALSE	FALSE	FALSE	TRUE	FALSE	FALSE	FALSE	FALSE	FALSE	FALSE	FALSE	FALSE	TRUE	TRUE	TRUE	TRUE		Q9P2J8-2	ZNF624	16.9605	2.37839	0.0225696	Vesicles;Nucleus.	FALSE	FALSE	FALSE	FALSE	FALSE	FALSE	FALSE	FALSE	TRUE	FALSE	FALSE	FALSE	TRUE	FALSE	FALSE	TRUE		A8MUV8	ZNF727	14.449	4.1617	0.00118256	Nucleoplasm;Nucleus.	FALSE	FALSE	FALSE	FALSE	FALSE	FALSE	FALSE	FALSE	FALSE	FALSE	FALSE	FALSE	TRUE	FALSE	FALSE	FALSE		P22061	PCMT1	23.1299	3.35861	0.00481612	Cytosol;Cytoplasm.	FALSE	FALSE	FALSE	FALSE	FALSE	FALSE	FALSE	FALSE	FALSE	FALSE	TRUE	FALSE	FALSE	FALSE	FALSE	TRUE
O15091-2	PRORP	15.0495	4.48871	0.000723891	Mitochondrion.	FALSE	FALSE	FALSE	FALSE	FALSE	FALSE	FALSE	FALSE	FALSE	FALSE	FALSE	FALSE	FALSE	TRUE	FALSE	TRUE		O14653-3	GOSR2	16.5187	3.16055	0.00469846	Golgi apparatus;Nucleoplasm;Golgi apparatus, cis-Golgi network membrane; Single-pass type IV membrane protein. Endoplasmic reticulum membrane. Greatly reduced in concentration at the trans end of the Golgi apparatus.	TRUE	FALSE	FALSE	FALSE	FALSE	TRUE	TRUE	FALSE	FALSE	FALSE	FALSE	FALSE	TRUE	FALSE	FALSE	TRUE		Q8WUH6	TMEM263	15.7813	4.5412	0.000756509	Vesicles;Membrane; Multi-pass membrane protein.	TRUE	FALSE	FALSE	FALSE	FALSE	FALSE	FALSE	FALSE	TRUE	FALSE	FALSE	FALSE	FALSE	FALSE	FALSE	TRUE		Q9H9E3-3	COG4	13.8368	4.38735	0.0010001	Golgi apparatus;Vesicles;Cytoplasm, cytosol. Golgi apparatus membrane; Peripheral membrane protein; Cytoplasmic side.	FALSE	FALSE	FALSE	FALSE	FALSE	TRUE	FALSE	FALSE	TRUE	FALSE	TRUE	FALSE	FALSE	FALSE	FALSE	TRUE		Q9HCC0	MCCC2	22.345	3.50207	0.00401511	Mitochondria;Mitochondrion matrix.	FALSE	FALSE	FALSE	FALSE	FALSE	FALSE	FALSE	FALSE	FALSE	FALSE	FALSE	FALSE	FALSE	TRUE	FALSE	TRUE
Q9UII5	ZNF107	14.0407	4.10316	0.00112786	Nucleus.	FALSE	FALSE	FALSE	FALSE	FALSE	FALSE	FALSE	FALSE	FALSE	FALSE	FALSE	FALSE	TRUE	FALSE	FALSE	FALSE		Q8WUH6	TMEM263	16.025	3.81218	0.00187456	Vesicles;Membrane; Multi-pass membrane protein.	TRUE	FALSE	FALSE	FALSE	FALSE	FALSE	FALSE	FALSE	TRUE	FALSE	FALSE	FALSE	FALSE	FALSE	FALSE	TRUE		Q15118	PDK1	14.4092	4.01965	0.00123112	Mitochondrion matrix.	FALSE	FALSE	FALSE	FALSE	FALSE	FALSE	FALSE	FALSE	FALSE	FALSE	FALSE	FALSE	FALSE	TRUE	TRUE	FALSE		Q04446	GBE1	13.7488	3.08086	0.00519616	Cytosol	FALSE	FALSE	FALSE	FALSE	FALSE	FALSE	FALSE	FALSE	FALSE	FALSE	TRUE	FALSE	FALSE	FALSE	FALSE	TRUE		Q96RQ3	MCCC1	21.9697	3.47574	0.00411996	Mitochondria;Mitochondrion matrix.	FALSE	FALSE	FALSE	FALSE	FALSE	FALSE	FALSE	FALSE	FALSE	FALSE	FALSE	FALSE	FALSE	TRUE	FALSE	TRUE
Q14574-2	DSC3	13.9716	3.63589	0.00196174	Cell Junctions;Plasma membrane;Cell membrane; Single-pass type I membrane protein. Cell junction, desmosome.	TRUE	FALSE	TRUE	FALSE	FALSE	FALSE	FALSE	FALSE	FALSE	FALSE	FALSE	FALSE	FALSE	FALSE	FALSE	TRUE		Q9BRR9-5	ARHGAP9	15.4815	4.82573	0.000927726	Plasma membrane;Cell Junctions	FALSE	FALSE	FALSE	TRUE	FALSE	FALSE	FALSE	FALSE	FALSE	FALSE	FALSE	FALSE	FALSE	FALSE	FALSE	TRUE		Q6ZW49-2	PAXIP1	14.2357	3.61756	0.00208903	Nucleoplasm;Vesicles;Nucleus matrix.	FALSE	FALSE	FALSE	FALSE	FALSE	FALSE	FALSE	FALSE	TRUE	FALSE	FALSE	FALSE	TRUE	FALSE	FALSE	FALSE		P01857	IGHG1	10.9703	5.05352	0.000660202	Secreted. Cell membrane.	FALSE	TRUE	FALSE	TRUE	FALSE	FALSE	FALSE	FALSE	FALSE	FALSE	FALSE	FALSE	FALSE	FALSE	FALSE	TRUE		P05166	PCCB	21.636	2.97846	0.00752829	Mitochondrion matrix.	FALSE	FALSE	FALSE	FALSE	FALSE	FALSE	FALSE	FALSE	FALSE	FALSE	FALSE	FALSE	FALSE	TRUE	TRUE	TRUE
A8MUV8	ZNF727	13.9605	3.28225	0.00346506	Nucleoplasm;Nucleus.	FALSE	FALSE	FALSE	FALSE	FALSE	FALSE	FALSE	FALSE	FALSE	FALSE	FALSE	FALSE	TRUE	FALSE	FALSE	FALSE		O15091-2	PRORP	15.3344	3.92031	0.00166294	Mitochondrion.	FALSE	FALSE	FALSE	FALSE	FALSE	FALSE	FALSE	FALSE	FALSE	FALSE	FALSE	FALSE	FALSE	TRUE	FALSE	TRUE		Q9UII5	ZNF107	14.1724	4.1974	0.00102528	Nucleus.	FALSE	FALSE	FALSE	FALSE	FALSE	FALSE	FALSE	FALSE	FALSE	FALSE	FALSE	FALSE	TRUE	FALSE	FALSE	FALSE		Q8NDC0	MAPK1IP1L	10.6044	3.80744	0.00168206	Cytosol;Nucleoplasm	FALSE	FALSE	FALSE	FALSE	FALSE	FALSE	FALSE	FALSE	FALSE	FALSE	TRUE	FALSE	TRUE	FALSE	FALSE	TRUE		Q9NWB6	ARGLU1	19.2208	3.68878	0.00353295	Nucleoplasm;Cytosol;Mitochondria;Nucleus. Colocalizes with MED1.	FALSE	FALSE	FALSE	FALSE	FALSE	FALSE	FALSE	FALSE	FALSE	FALSE	TRUE	FALSE	TRUE	TRUE	FALSE	TRUE
Q9NUA8	ZBTB40	12.5594	3.75937	0.00164813	Nucleoplasm;Nucleus.	FALSE	FALSE	FALSE	FALSE	FALSE	FALSE	FALSE	FALSE	FALSE	FALSE	FALSE	FALSE	TRUE	FALSE	FALSE	FALSE		P17535	JUND	15.118	5.04055	0.00071288	Nucleoplasm;Nucleus.	FALSE	FALSE	FALSE	FALSE	FALSE	FALSE	FALSE	FALSE	FALSE	FALSE	FALSE	FALSE	TRUE	FALSE	FALSE	FALSE		Q04446	GBE1	13.722	2.93433	0.00680554	Cytosol	FALSE	FALSE	FALSE	FALSE	FALSE	FALSE	FALSE	FALSE	FALSE	FALSE	TRUE	FALSE	FALSE	FALSE	FALSE	TRUE		Q96IX5	ATP5MD	10.5265	4.96015	0.000660202	Mitochondria	FALSE	FALSE	FALSE	FALSE	FALSE	FALSE	FALSE	FALSE	FALSE	FALSE	FALSE	FALSE	FALSE	TRUE	TRUE	TRUE		O14925	TIMM23	18.9452	4.99729	0.00200348	Mitochondria;Mitochondrion inner membrane; Multi-pass membrane protein.	TRUE	FALSE	FALSE	FALSE	FALSE	FALSE	FALSE	FALSE	FALSE	FALSE	FALSE	FALSE	FALSE	TRUE	FALSE	TRUE
Q13835-2	PKP1	11.7719	2.78117	0.00936618	Nucleoplasm;Plasma membrane;[Isoform 1]: Nucleus. Cell junction, desmosome.; Nucleus.	FALSE	FALSE	FALSE	TRUE	FALSE	FALSE	FALSE	FALSE	FALSE	FALSE	FALSE	FALSE	TRUE	FALSE	FALSE	TRUE		Q9BR76	CORO1B	14.8772	2.69983	0.0114043	Cytosol;Plasma membrane;Cytoplasm, cytoskeleton. Cytoplasm, cytoskeleton, stress fiber.	FALSE	FALSE	FALSE	TRUE	FALSE	FALSE	FALSE	FALSE	FALSE	FALSE	TRUE	TRUE	FALSE	FALSE	FALSE	TRUE		Q8NDC0	MAPK1IP1L	10.7889	4.86965	0.000577316	Cytosol;Nucleoplasm	FALSE	FALSE	FALSE	FALSE	FALSE	FALSE	FALSE	FALSE	FALSE	FALSE	TRUE	FALSE	TRUE	FALSE	FALSE	TRUE		Q8IXY8-3	PPIL6	10.3031	4.13298	0.0012071	Cytosol;Nucleoplasm;Golgi apparatus	FALSE	FALSE	FALSE	FALSE	FALSE	TRUE	FALSE	FALSE	FALSE	FALSE	TRUE	FALSE	TRUE	FALSE	FALSE	FALSE		P05165	PCCA	18.4606	1.42317	0.169618	Mitochondria;Mitochondrion matrix.	FALSE	FALSE	FALSE	FALSE	FALSE	FALSE	FALSE	FALSE	FALSE	FALSE	FALSE	FALSE	FALSE	TRUE	TRUE	TRUE
Q8NDC0	MAPK1IP1L	10.743	4.76352	0.000608804	Cytosol;Nucleoplasm	FALSE	FALSE	FALSE	FALSE	FALSE	FALSE	FALSE	FALSE	FALSE	FALSE	TRUE	FALSE	TRUE	FALSE	FALSE	TRUE		Q04446	GBE1	14.4986	3.02006	0.00602854	Cytosol	FALSE	FALSE	FALSE	FALSE	FALSE	FALSE	FALSE	FALSE	FALSE	FALSE	TRUE	FALSE	FALSE	FALSE	FALSE	TRUE		Q96IX5	ATP5MD	10.5442	4.90372	0.000567282	Mitochondria	FALSE	FALSE	FALSE	FALSE	FALSE	FALSE	FALSE	FALSE	FALSE	FALSE	FALSE	FALSE	FALSE	TRUE	TRUE	TRUE		Q5U5X0	LYRM7	10.2223	4.08162	0.00125225	Mitochondrion matrix.	FALSE	FALSE	FALSE	FALSE	FALSE	FALSE	FALSE	FALSE	FALSE	FALSE	FALSE	FALSE	FALSE	TRUE	FALSE	TRUE		Q9Y3Y2-4	CHTOP	18.3758	4.64291	0.00216544	Nuclear speckles;Nucleus. Nucleus, nucleolus. Nucleus, nucleoplasm. Nucleus speckle. Localizes to regions surrounding nuclear speckles known as perispeckles in which TREX complex assembly seems to occur (PubMed:23826332).	FALSE	FALSE	FALSE	FALSE	FALSE	FALSE	FALSE	FALSE	FALSE	FALSE	FALSE	FALSE	TRUE	FALSE	FALSE	FALSE
Q96IX5	ATP5MD	10.519	4.85151	0.000574104	Mitochondria	FALSE	FALSE	FALSE	FALSE	FALSE	FALSE	FALSE	FALSE	FALSE	FALSE	FALSE	FALSE	FALSE	TRUE	TRUE	TRUE		P10073	ZSCAN22	14.1669	4.15638	0.00137796	Cytosol;Plasma membrane;Actin filaments;Nucleus.	FALSE	FALSE	FALSE	TRUE	FALSE	FALSE	FALSE	FALSE	FALSE	FALSE	TRUE	FALSE	TRUE	FALSE	FALSE	TRUE		P43630-2	KIR3DL2	10.2817	3.57282	0.00220303	Cell membrane; Single-pass type I membrane protein.	TRUE	FALSE	TRUE	FALSE	FALSE	FALSE	FALSE	FALSE	FALSE	FALSE	FALSE	FALSE	FALSE	FALSE	FALSE	TRUE		P43630-2	KIR3DL2	10.1668	3.94757	0.00141398	Cell membrane; Single-pass type I membrane protein.	TRUE	FALSE	TRUE	FALSE	FALSE	FALSE	FALSE	FALSE	FALSE	FALSE	FALSE	FALSE	FALSE	FALSE	FALSE	TRUE		P62277	RPS13	17.5923	4.43414	0.00250246	Endoplasmic reticulum	FALSE	FALSE	FALSE	FALSE	FALSE	FALSE	TRUE	FALSE	FALSE	FALSE	FALSE	FALSE	FALSE	FALSE	FALSE	TRUE
Q5U5X0	LYRM7	10.2366	4.58585	0.00067439	Mitochondrion matrix.	FALSE	FALSE	FALSE	FALSE	FALSE	FALSE	FALSE	FALSE	FALSE	FALSE	FALSE	FALSE	FALSE	TRUE	FALSE	TRUE		Q9UII5	ZNF107	13.7688	3.67475	0.00224918	Nucleus.	FALSE	FALSE	FALSE	FALSE	FALSE	FALSE	FALSE	FALSE	FALSE	FALSE	FALSE	FALSE	TRUE	FALSE	FALSE	FALSE		Q5U5X0	LYRM7	10.2105	4.40884	0.000839768	Mitochondrion matrix.	FALSE	FALSE	FALSE	FALSE	FALSE	FALSE	FALSE	FALSE	FALSE	FALSE	FALSE	FALSE	FALSE	TRUE	FALSE	TRUE		P60903	S100A10	9.93041	5.62477	0.000546754	Mitochondria	FALSE	TRUE	FALSE	FALSE	FALSE	FALSE	FALSE	FALSE	FALSE	FALSE	FALSE	FALSE	FALSE	TRUE	FALSE	TRUE		Q8TBY8-4	PMFBP1	17.5617	3.58914	0.00377498	Endoplasmic reticulum;Cell projection, cilium, flagellum. During spermatogenesis, it is first observed in the cytoplasm of round spermatids, it later appears in the implantation fossa region of the sperm nucleus during sperm head elongation and differentiation, and finally it localizes to the head-tail connecting piece (By similarity).	FALSE	FALSE	FALSE	FALSE	FALSE	FALSE	TRUE	FALSE	FALSE	FALSE	TRUE	FALSE	TRUE	FALSE	FALSE	TRUE
Q8IXY8-3	PPIL6	10.2004	5.11092	0.000528715	Cytosol;Nucleoplasm;Golgi apparatus	FALSE	FALSE	FALSE	FALSE	FALSE	TRUE	FALSE	FALSE	FALSE	FALSE	TRUE	FALSE	TRUE	FALSE	FALSE	FALSE		Q9UGM3-9	DMBT1	12.2213	1.93796	0.0598869	Centriolar satellite;Predicted to be secreted;Secreted. Localized to the lumenal aspect of crypt cells in the small intestine. In the colon, seen in the lumenal aspect of surface epithelial cells. Formed in the ducts of von Ebner gland, and released into the fluid bathing the taste buds contained in the taste papillae (By similarity).	FALSE	TRUE	FALSE	FALSE	FALSE	FALSE	FALSE	FALSE	FALSE	FALSE	FALSE	FALSE	FALSE	FALSE	FALSE	TRUE		Q8IXY8-3	PPIL6	10.1164	4.96529	0.000567282	Cytosol;Nucleoplasm;Golgi apparatus	FALSE	FALSE	FALSE	FALSE	FALSE	TRUE	FALSE	FALSE	FALSE	FALSE	TRUE	FALSE	TRUE	FALSE	FALSE	FALSE		P12081-3	HARS1	9.92179	4.05153	0.00128614	Cytoplasm.	FALSE	FALSE	FALSE	FALSE	FALSE	FALSE	FALSE	FALSE	FALSE	FALSE	TRUE	FALSE	FALSE	FALSE	FALSE	TRUE		A6NE01	FAM186A	17.252	3.23503	0.00545679		FALSE	FALSE	FALSE	FALSE	FALSE	FALSE	FALSE	FALSE	FALSE	FALSE	FALSE	FALSE	FALSE	FALSE	FALSE	TRUE
P43630-2	KIR3DL2	10.0532	3.86285	0.00147751	Cell membrane; Single-pass type I membrane protein.	TRUE	FALSE	TRUE	FALSE	FALSE	FALSE	FALSE	FALSE	FALSE	FALSE	FALSE	FALSE	FALSE	FALSE	FALSE	TRUE		Q8NDC0	MAPK1IP1L	10.8129	4.0883	0.0014227	Cytosol;Nucleoplasm	FALSE	FALSE	FALSE	FALSE	FALSE	FALSE	FALSE	FALSE	FALSE	FALSE	TRUE	FALSE	TRUE	FALSE	FALSE	TRUE		Q16836	HADH	9.82899	4.10977	0.00108872	Mitochondria;Mitochondrion matrix.	FALSE	FALSE	FALSE	FALSE	FALSE	FALSE	FALSE	FALSE	FALSE	FALSE	FALSE	FALSE	FALSE	TRUE	TRUE	TRUE		Q16836	HADH	9.91708	4.08594	0.00124925	Mitochondria;Mitochondrion matrix.	FALSE	FALSE	FALSE	FALSE	FALSE	FALSE	FALSE	FALSE	FALSE	FALSE	FALSE	FALSE	FALSE	TRUE	TRUE	TRUE		Q13232	NME3	16.8095	3.59667	0.00376323	Nucleoplasm;Cytosol	FALSE	FALSE	FALSE	FALSE	FALSE	FALSE	FALSE	FALSE	FALSE	FALSE	TRUE	FALSE	TRUE	FALSE	FALSE	TRUE
P12081-3	HARS1	9.92915	4.25745	0.000917177	Cytoplasm.	FALSE	FALSE	FALSE	FALSE	FALSE	FALSE	FALSE	FALSE	FALSE	FALSE	TRUE	FALSE	FALSE	FALSE	FALSE	TRUE		Q96IX5	ATP5MD	10.4215	4.03195	0.0014739	Mitochondria	FALSE	FALSE	FALSE	FALSE	FALSE	FALSE	FALSE	FALSE	FALSE	FALSE	FALSE	FALSE	FALSE	TRUE	TRUE	TRUE		P60903	S100A10	9.81165	4.14441	0.00106618	Mitochondria	FALSE	TRUE	FALSE	FALSE	FALSE	FALSE	FALSE	FALSE	FALSE	FALSE	FALSE	FALSE	FALSE	TRUE	FALSE	TRUE		Q86X76-2	NIT1	9.81724	4.05622	0.00128322	[Isoform 2]: Mitochondrion.; [Isoform 1]: Cytoplasm.	FALSE	FALSE	FALSE	FALSE	FALSE	FALSE	FALSE	FALSE	FALSE	FALSE	TRUE	FALSE	FALSE	TRUE	FALSE	TRUE		Q86V81	ALYREF	16.7991	3.32945	0.00495572	Nuclear speckles;Nucleus. Nucleus speckle. Cytoplasm. Travels to the cytoplasm as part of the exon junction complex (EJC) bound to mRNA (PubMed:19324961). Localizes to regions surrounding nuclear speckles known as perispeckles in which TREX complex assembly seems to occur (PubMed:23826332).	FALSE	FALSE	FALSE	FALSE	FALSE	FALSE	FALSE	FALSE	FALSE	FALSE	TRUE	FALSE	TRUE	FALSE	FALSE	TRUE
P41567	EIF1	9.88777	4.1621	0.00103851		FALSE	FALSE	FALSE	FALSE	FALSE	FALSE	FALSE	FALSE	FALSE	FALSE	FALSE	FALSE	FALSE	FALSE	FALSE	TRUE		Q5U5X0	LYRM7	10.1514	3.61431	0.00242348	Mitochondrion matrix.	FALSE	FALSE	FALSE	FALSE	FALSE	FALSE	FALSE	FALSE	FALSE	FALSE	FALSE	FALSE	FALSE	TRUE	FALSE	TRUE		O43504	LAMTOR5	9.74504	4.6116	0.00069963	Cytosol;Lysosome. Cytoplasm, cytosol.	FALSE	FALSE	FALSE	FALSE	FALSE	FALSE	FALSE	TRUE	FALSE	FALSE	TRUE	FALSE	FALSE	FALSE	FALSE	TRUE		P41567	EIF1	9.7304	3.4533	0.00271528		FALSE	FALSE	FALSE	FALSE	FALSE	FALSE	FALSE	FALSE	FALSE	FALSE	FALSE	FALSE	FALSE	FALSE	FALSE	TRUE		Q9Y4P1-6	ATG4B	16.3421	3.09632	0.00638294	Cytosol;Nucleoplasm;Cytoplasm.	FALSE	FALSE	FALSE	FALSE	FALSE	FALSE	FALSE	FALSE	FALSE	FALSE	TRUE	FALSE	TRUE	FALSE	FALSE	TRUE
Q16836	HADH	9.81259	4.08353	0.00114073	Mitochondria;Mitochondrion matrix.	FALSE	FALSE	FALSE	FALSE	FALSE	FALSE	FALSE	FALSE	FALSE	FALSE	FALSE	FALSE	FALSE	TRUE	TRUE	TRUE		P41567	EIF1	10.1111	2.73284	0.0107024		FALSE	FALSE	FALSE	FALSE	FALSE	FALSE	FALSE	FALSE	FALSE	FALSE	FALSE	FALSE	FALSE	FALSE	FALSE	TRUE		P12081-3	HARS1	9.74325	3.082	0.00513346	Cytoplasm.	FALSE	FALSE	FALSE	FALSE	FALSE	FALSE	FALSE	FALSE	FALSE	FALSE	TRUE	FALSE	FALSE	FALSE	FALSE	TRUE		Q86SX6	GLRX5	9.68956	3.99325	0.00132484	Mitochondria;Mitochondrion matrix.	FALSE	FALSE	FALSE	FALSE	FALSE	FALSE	FALSE	FALSE	FALSE	FALSE	FALSE	FALSE	FALSE	TRUE	FALSE	TRUE		Q8WUH6	TMEM263	16.2116	3.83326	0.00313893	Vesicles;Membrane; Multi-pass membrane protein.	TRUE	FALSE	FALSE	FALSE	FALSE	FALSE	FALSE	FALSE	TRUE	FALSE	FALSE	FALSE	FALSE	FALSE	FALSE	TRUE
P60903	S100A10	9.7693	3.594	0.00207144	Mitochondria	FALSE	TRUE	FALSE	FALSE	FALSE	FALSE	FALSE	FALSE	FALSE	FALSE	FALSE	FALSE	FALSE	TRUE	FALSE	TRUE		O43504	LAMTOR5	10.0351	4.07934	0.0014227	Cytosol;Lysosome. Cytoplasm, cytosol.	FALSE	FALSE	FALSE	FALSE	FALSE	FALSE	FALSE	TRUE	FALSE	FALSE	TRUE	FALSE	FALSE	FALSE	FALSE	TRUE		O75879	GATB	9.61873	4.397	0.000852724	Mitochondria;Mitochondrion.	FALSE	FALSE	FALSE	FALSE	FALSE	FALSE	FALSE	FALSE	FALSE	FALSE	FALSE	FALSE	FALSE	TRUE	FALSE	FALSE		O43504	LAMTOR5	9.66159	3.55654	0.00229924	Cytosol;Lysosome. Cytoplasm, cytosol.	FALSE	FALSE	FALSE	FALSE	FALSE	FALSE	FALSE	TRUE	FALSE	FALSE	TRUE	FALSE	FALSE	FALSE	FALSE	TRUE		P43007	SLC1A4	16.1236	4.00591	0.00266697	Centrosome;Membrane; Multi-pass membrane protein. Melanosome.	TRUE	FALSE	TRUE	FALSE	FALSE	FALSE	FALSE	FALSE	FALSE	FALSE	FALSE	FALSE	FALSE	FALSE	FALSE	TRUE
O43504	LAMTOR5	9.75301	3.63313	0.00196622	Cytosol;Lysosome. Cytoplasm, cytosol.	FALSE	FALSE	FALSE	FALSE	FALSE	FALSE	FALSE	TRUE	FALSE	FALSE	TRUE	FALSE	FALSE	FALSE	FALSE	TRUE		P43630-2	KIR3DL2	10.0172	3.30062	0.00374047	Cell membrane; Single-pass type I membrane protein.	TRUE	FALSE	TRUE	FALSE	FALSE	FALSE	FALSE	FALSE	FALSE	FALSE	FALSE	FALSE	FALSE	FALSE	FALSE	TRUE		Q86X76-2	NIT1	9.61234	4.03358	0.00120734	[Isoform 2]: Mitochondrion.; [Isoform 1]: Cytoplasm.	FALSE	FALSE	FALSE	FALSE	FALSE	FALSE	FALSE	FALSE	FALSE	FALSE	TRUE	FALSE	FALSE	TRUE	FALSE	TRUE		Q13257	MAD2L1	9.59046	4.23454	0.00113331	Nucleoplasm;Nucleus. Chromosome, centromere, kinetochore. Cytoplasm. Cytoplasm, cytoskeleton, spindle pole. Recruited to the nuclear pore complex by TPR during interphase. Recruited to kinetochores in late prometaphase after BUB1, CENPF, BUB1B and CENPE. Kinetochore association requires the presence of NEK2. Kinetochore association is repressed by UBD. Sequestered to the cytoplasm upon interaction with isoform 3 of MAD1L1 (PubMed:19010891).	FALSE	FALSE	FALSE	FALSE	FALSE	FALSE	FALSE	FALSE	FALSE	FALSE	TRUE	TRUE	TRUE	FALSE	FALSE	FALSE		Q9NR56-6	MBNL1	15.9638	4.47253	0.0024515	Nucleoplasm;Cytosol;Nucleus. Cytoplasm. Cytoplasmic granule. Localized in the cytoplasm of multinucleated myotubes (PubMed:18335541). Colocalizes with nuclear foci of retained expanded-repeat transcripts in myotubes from patients affected by myotonic dystrophy (PubMed:10970838, PubMed:11590133, PubMed:11929853).	FALSE	FALSE	FALSE	FALSE	FALSE	FALSE	FALSE	FALSE	FALSE	FALSE	TRUE	FALSE	TRUE	FALSE	FALSE	TRUE
Q9Y639-3	NPTN	9.67166	3.0394	0.00550623	Plasma membrane;Cell membrane; Single-pass type I membrane protein.; [Isoform 2]: Cell junction, synapse, postsynaptic density.	TRUE	FALSE	TRUE	FALSE	FALSE	FALSE	FALSE	FALSE	FALSE	FALSE	FALSE	FALSE	FALSE	FALSE	FALSE	TRUE		P60903	S100A10	9.87714	5.13386	0.00071288	Mitochondria	FALSE	TRUE	FALSE	FALSE	FALSE	FALSE	FALSE	FALSE	FALSE	FALSE	FALSE	FALSE	FALSE	TRUE	FALSE	TRUE		Q9Y639-3	NPTN	9.55258	3.52922	0.00231391	Plasma membrane;Cell membrane; Single-pass type I membrane protein.; [Isoform 2]: Cell junction, synapse, postsynaptic density.	TRUE	FALSE	TRUE	FALSE	FALSE	FALSE	FALSE	FALSE	FALSE	FALSE	FALSE	FALSE	FALSE	FALSE	FALSE	TRUE		O43676	NDUFB3	9.55523	4.97323	0.000660202	Mitochondrion inner membrane; Single-pass membrane protein; Matrix side.	TRUE	FALSE	FALSE	FALSE	FALSE	FALSE	FALSE	FALSE	FALSE	FALSE	FALSE	FALSE	FALSE	TRUE	TRUE	TRUE		Q9H8G2	CAAP1	15.8987	4.15463	0.00253196	Vesicles	FALSE	FALSE	FALSE	FALSE	FALSE	FALSE	FALSE	FALSE	TRUE	FALSE	FALSE	FALSE	FALSE	FALSE	FALSE	FALSE
Q86X76-2	NIT1	9.62731	4.5224	0.000710443	[Isoform 2]: Mitochondrion.; [Isoform 1]: Cytoplasm.	FALSE	FALSE	FALSE	FALSE	FALSE	FALSE	FALSE	FALSE	FALSE	FALSE	TRUE	FALSE	FALSE	TRUE	FALSE	TRUE		P12081-3	HARS1	9.82846	3.96061	0.00156665	Cytoplasm.	FALSE	FALSE	FALSE	FALSE	FALSE	FALSE	FALSE	FALSE	FALSE	FALSE	TRUE	FALSE	FALSE	FALSE	FALSE	TRUE		O43676	NDUFB3	9.55187	4.64346	0.000688741	Mitochondrion inner membrane; Single-pass membrane protein; Matrix side.	TRUE	FALSE	FALSE	FALSE	FALSE	FALSE	FALSE	FALSE	FALSE	FALSE	FALSE	FALSE	FALSE	TRUE	TRUE	TRUE		Q9Y639-3	NPTN	9.54122	3.47488	0.00262725	Plasma membrane;Cell membrane; Single-pass type I membrane protein.; [Isoform 2]: Cell junction, synapse, postsynaptic density.	TRUE	FALSE	TRUE	FALSE	FALSE	FALSE	FALSE	FALSE	FALSE	FALSE	FALSE	FALSE	FALSE	FALSE	FALSE	TRUE		O14618	CCS	15.8378	4.34614	0.00253196	Cytoplasm.	FALSE	FALSE	FALSE	FALSE	FALSE	FALSE	FALSE	FALSE	FALSE	FALSE	TRUE	FALSE	FALSE	FALSE	FALSE	TRUE
O43676	NDUFB3	9.54831	4.34551	0.00087127	Mitochondrion inner membrane; Single-pass membrane protein; Matrix side.	TRUE	FALSE	FALSE	FALSE	FALSE	FALSE	FALSE	FALSE	FALSE	FALSE	FALSE	FALSE	FALSE	TRUE	TRUE	TRUE		Q16836	HADH	9.82655	3.6426	0.00234385	Mitochondria;Mitochondrion matrix.	FALSE	FALSE	FALSE	FALSE	FALSE	FALSE	FALSE	FALSE	FALSE	FALSE	FALSE	FALSE	FALSE	TRUE	TRUE	TRUE		P41567	EIF1	9.54946	3.88849	0.00148247		FALSE	FALSE	FALSE	FALSE	FALSE	FALSE	FALSE	FALSE	FALSE	FALSE	FALSE	FALSE	FALSE	FALSE	FALSE	TRUE		Q8WVY7	UBLCP1	9.50245	4.04489	0.00128614	Nucleoli;Nucleoli rim;Nucleoplasm;Nucleus.	FALSE	FALSE	FALSE	FALSE	FALSE	FALSE	FALSE	FALSE	FALSE	FALSE	FALSE	FALSE	TRUE	FALSE	FALSE	FALSE		Q9BR76	CORO1B	15.3832	3.42509	0.00439059	Cytosol;Plasma membrane;Cytoplasm, cytoskeleton. Cytoplasm, cytoskeleton, stress fiber.	FALSE	FALSE	FALSE	TRUE	FALSE	FALSE	FALSE	FALSE	FALSE	FALSE	TRUE	TRUE	FALSE	FALSE	FALSE	TRUE
Q86SX6	GLRX5	9.53225	5.13553	0.000528715	Mitochondria;Mitochondrion matrix.	FALSE	FALSE	FALSE	FALSE	FALSE	FALSE	FALSE	FALSE	FALSE	FALSE	FALSE	FALSE	FALSE	TRUE	FALSE	TRUE		Q8IXY8-3	PPIL6	9.79155	2.94567	0.0069714	Cytosol;Nucleoplasm;Golgi apparatus	FALSE	FALSE	FALSE	FALSE	FALSE	TRUE	FALSE	FALSE	FALSE	FALSE	TRUE	FALSE	TRUE	FALSE	FALSE	FALSE		Q86SX6	GLRX5	9.5016	3.97696	0.00130566	Mitochondria;Mitochondrion matrix.	FALSE	FALSE	FALSE	FALSE	FALSE	FALSE	FALSE	FALSE	FALSE	FALSE	FALSE	FALSE	FALSE	TRUE	FALSE	TRUE		O75879	GATB	9.47938	4.96065	0.000660202	Mitochondria;Mitochondrion.	FALSE	FALSE	FALSE	FALSE	FALSE	FALSE	FALSE	FALSE	FALSE	FALSE	FALSE	FALSE	FALSE	TRUE	FALSE	FALSE		O15091-2	PRORP	15.2296	3.33572	0.00492234	Mitochondrion.	FALSE	FALSE	FALSE	FALSE	FALSE	FALSE	FALSE	FALSE	FALSE	FALSE	FALSE	FALSE	FALSE	TRUE	FALSE	TRUE
P61956-2	SUMO2	9.48364	4.28434	0.000910289	Nuclear bodies;Nucleoplasm;Nucleus. Nucleus, PML body.	FALSE	FALSE	FALSE	FALSE	FALSE	FALSE	FALSE	FALSE	FALSE	FALSE	FALSE	FALSE	TRUE	FALSE	FALSE	TRUE		Q9Y639-3	NPTN	9.69595	4.05335	0.00144428	Plasma membrane;Cell membrane; Single-pass type I membrane protein.; [Isoform 2]: Cell junction, synapse, postsynaptic density.	TRUE	FALSE	TRUE	FALSE	FALSE	FALSE	FALSE	FALSE	FALSE	FALSE	FALSE	FALSE	FALSE	FALSE	FALSE	TRUE		P61956-2	SUMO2	9.40878	5.02459	0.00056684	Nuclear bodies;Nucleoplasm;Nucleus. Nucleus, PML body.	FALSE	FALSE	FALSE	FALSE	FALSE	FALSE	FALSE	FALSE	FALSE	FALSE	FALSE	FALSE	TRUE	FALSE	FALSE	TRUE		P61009	SPCS3	9.44264	4.93617	0.000660202	Microsome membrane; Single-pass type II membrane protein. Endoplasmic reticulum membrane; Single-pass type II membrane protein.	TRUE	FALSE	FALSE	FALSE	FALSE	FALSE	TRUE	FALSE	FALSE	FALSE	FALSE	FALSE	FALSE	FALSE	FALSE	TRUE		Q9HCY8	S100A14	15.1891	4.31524	0.00253196	Cell Junctions;Cytosol;Nuclear bodies;Plasma membrane;Cytoplasm.	FALSE	TRUE	FALSE	TRUE	FALSE	FALSE	FALSE	FALSE	FALSE	FALSE	TRUE	FALSE	TRUE	FALSE	FALSE	TRUE
Q9Y3C1	NOP16	9.3604	6.29336	0.000279608	Nucleoli;Nucleus, nucleolus.	FALSE	FALSE	FALSE	FALSE	FALSE	FALSE	FALSE	FALSE	FALSE	FALSE	FALSE	FALSE	TRUE	FALSE	FALSE	TRUE		Q86SX6	GLRX5	9.49429	3.98964	0.00154287	Mitochondria;Mitochondrion matrix.	FALSE	FALSE	FALSE	FALSE	FALSE	FALSE	FALSE	FALSE	FALSE	FALSE	FALSE	FALSE	FALSE	TRUE	FALSE	TRUE		Q9Y3C1	NOP16	9.37212	5.36173	0.000457411	Nucleoli;Nucleus, nucleolus.	FALSE	FALSE	FALSE	FALSE	FALSE	FALSE	FALSE	FALSE	FALSE	FALSE	FALSE	FALSE	TRUE	FALSE	FALSE	TRUE		P61956-2	SUMO2	9.40948	4.25682	0.00109002	Nuclear bodies;Nucleoplasm;Nucleus. Nucleus, PML body.	FALSE	FALSE	FALSE	FALSE	FALSE	FALSE	FALSE	FALSE	FALSE	FALSE	FALSE	FALSE	TRUE	FALSE	FALSE	TRUE		P50454	SERPINH1	15.1819	3.76769	0.00332479	Endoplasmic reticulum;Endoplasmic reticulum lumen.	FALSE	TRUE	FALSE	FALSE	FALSE	FALSE	TRUE	FALSE	FALSE	FALSE	FALSE	FALSE	FALSE	FALSE	FALSE	TRUE
O75879	GATB	9.33981	3.89759	0.00142694	Mitochondria;Mitochondrion.	FALSE	FALSE	FALSE	FALSE	FALSE	FALSE	FALSE	FALSE	FALSE	FALSE	FALSE	FALSE	FALSE	TRUE	FALSE	FALSE		Q86X76-2	NIT1	9.47368	4.02808	0.0014739	[Isoform 2]: Mitochondrion.; [Isoform 1]: Cytoplasm.	FALSE	FALSE	FALSE	FALSE	FALSE	FALSE	FALSE	FALSE	FALSE	FALSE	TRUE	FALSE	FALSE	TRUE	FALSE	TRUE		Q8WVY7	UBLCP1	9.36005	4.63069	0.000691074	Nucleoli;Nucleoli rim;Nucleoplasm;Nucleus.	FALSE	FALSE	FALSE	FALSE	FALSE	FALSE	FALSE	FALSE	FALSE	FALSE	FALSE	FALSE	TRUE	FALSE	FALSE	FALSE		P23919-2	DTYMK	9.3337	4.89331	0.000685347	Mitochondria	FALSE	FALSE	FALSE	FALSE	FALSE	FALSE	FALSE	FALSE	FALSE	FALSE	FALSE	FALSE	FALSE	TRUE	FALSE	TRUE		O14526-3	FCHO1	15.1783	3.22582	0.00549258	Nucleoplasm;Cytosol;Membrane, clathrin-coated pit; Peripheral membrane protein; Cytoplasmic side. The recruitment to coated-pits precede the one of clathrin and the adaptor protein complex AP-2. According to PubMed:17617719 it may also dynamically associate with Golgi/TGN membranes.	FALSE	FALSE	FALSE	FALSE	FALSE	TRUE	FALSE	FALSE	FALSE	FALSE	TRUE	FALSE	TRUE	FALSE	FALSE	TRUE
P23919-2	DTYMK	9.32124	4.08368	0.00114073	Mitochondria	FALSE	FALSE	FALSE	FALSE	FALSE	FALSE	FALSE	FALSE	FALSE	FALSE	FALSE	FALSE	FALSE	TRUE	FALSE	TRUE		Q9Y3C1	NOP16	9.4573	3.8968	0.00170247	Nucleoli;Nucleus, nucleolus.	FALSE	FALSE	FALSE	FALSE	FALSE	FALSE	FALSE	FALSE	FALSE	FALSE	FALSE	FALSE	TRUE	FALSE	FALSE	TRUE		Q13257	MAD2L1	9.34865	4.1047	0.00109744	Nucleoplasm;Nucleus. Chromosome, centromere, kinetochore. Cytoplasm. Cytoplasm, cytoskeleton, spindle pole. Recruited to the nuclear pore complex by TPR during interphase. Recruited to kinetochores in late prometaphase after BUB1, CENPF, BUB1B and CENPE. Kinetochore association requires the presence of NEK2. Kinetochore association is repressed by UBD. Sequestered to the cytoplasm upon interaction with isoform 3 of MAD1L1 (PubMed:19010891).	FALSE	FALSE	FALSE	FALSE	FALSE	FALSE	FALSE	FALSE	FALSE	FALSE	TRUE	TRUE	TRUE	FALSE	FALSE	FALSE		Q9Y3C1	NOP16	9.32786	4.12139	0.00121013	Nucleoli;Nucleus, nucleolus.	FALSE	FALSE	FALSE	FALSE	FALSE	FALSE	FALSE	FALSE	FALSE	FALSE	FALSE	FALSE	TRUE	FALSE	FALSE	TRUE		O94830	DDHD2	14.8696	3.26992	0.00519351	Cytosol;Centriolar satellite;Cytoplasm, cytosol. Endoplasmic reticulum-Golgi intermediate compartment. Golgi apparatus, cis-Golgi network. DDHD2 recruitment to the Golgi/endoplasmic reticulum-Golgi intermediate compartment (ERGIC) is regulated by the levels of phosphoinositides, including PI(4)P.	FALSE	FALSE	FALSE	FALSE	FALSE	TRUE	TRUE	FALSE	FALSE	FALSE	TRUE	FALSE	FALSE	FALSE	FALSE	FALSE
Q8IZQ5	SELENOH	9.28826	4.50956	0.000710443	Nucleoli;Nucleoplasm	FALSE	FALSE	FALSE	FALSE	FALSE	FALSE	FALSE	FALSE	FALSE	FALSE	FALSE	FALSE	TRUE	FALSE	FALSE	FALSE		O75879	GATB	9.44026	4.20566	0.00132477	Mitochondria;Mitochondrion.	FALSE	FALSE	FALSE	FALSE	FALSE	FALSE	FALSE	FALSE	FALSE	FALSE	FALSE	FALSE	FALSE	TRUE	FALSE	FALSE		Q8IZQ5	SELENOH	9.3392	4.31974	0.000911268	Nucleoli;Nucleoplasm	FALSE	FALSE	FALSE	FALSE	FALSE	FALSE	FALSE	FALSE	FALSE	FALSE	FALSE	FALSE	TRUE	FALSE	FALSE	FALSE		Q13015	MLLT11	9.29306	3.74237	0.00183475	Cytosol;Nucleoplasm;Nucleus. Cytoplasm. Cytoplasm, cytoskeleton, microtubule organizing center, centrosome.	FALSE	FALSE	FALSE	FALSE	FALSE	FALSE	FALSE	FALSE	FALSE	FALSE	TRUE	TRUE	TRUE	FALSE	FALSE	TRUE		Q8N988	ZNF557	14.8029	2.93047	0.00809495	Intermediate filaments;Nucleoplasm;Cytosol;Nucleus.	FALSE	FALSE	FALSE	FALSE	FALSE	FALSE	FALSE	FALSE	FALSE	FALSE	TRUE	FALSE	TRUE	FALSE	FALSE	FALSE
P16949	STMN1	9.28036	4.76148	0.000608804	Cytosol;Cytoplasm, cytoskeleton.	FALSE	FALSE	FALSE	FALSE	FALSE	FALSE	FALSE	FALSE	FALSE	FALSE	TRUE	TRUE	FALSE	FALSE	FALSE	TRUE		Q14240	EIF4A2	9.42548	2.97265	0.0066132	Cytosol	FALSE	FALSE	FALSE	FALSE	FALSE	FALSE	FALSE	FALSE	FALSE	FALSE	TRUE	FALSE	FALSE	FALSE	FALSE	TRUE		P23919-2	DTYMK	9.31736	5.49211	0.000406027	Mitochondria	FALSE	FALSE	FALSE	FALSE	FALSE	FALSE	FALSE	FALSE	FALSE	FALSE	FALSE	FALSE	FALSE	TRUE	FALSE	TRUE		Q8IZQ5	SELENOH	9.26199	3.75678	0.00178868	Nucleoli;Nucleoplasm	FALSE	FALSE	FALSE	FALSE	FALSE	FALSE	FALSE	FALSE	FALSE	FALSE	FALSE	FALSE	TRUE	FALSE	FALSE	FALSE		Q96P63	SERPINB12	14.7697	2.61587	0.0142488	Cytoplasm.	FALSE	TRUE	FALSE	FALSE	FALSE	FALSE	FALSE	FALSE	FALSE	FALSE	TRUE	FALSE	FALSE	FALSE	FALSE	TRUE
Q8WVY7	UBLCP1	9.27732	4.50507	0.000712362	Nucleoli;Nucleoli rim;Nucleoplasm;Nucleus.	FALSE	FALSE	FALSE	FALSE	FALSE	FALSE	FALSE	FALSE	FALSE	FALSE	FALSE	FALSE	TRUE	FALSE	FALSE	FALSE		Q8IZQ5	SELENOH	9.30687	4.70695	0.000972174	Nucleoli;Nucleoplasm	FALSE	FALSE	FALSE	FALSE	FALSE	FALSE	FALSE	FALSE	FALSE	FALSE	FALSE	FALSE	TRUE	FALSE	FALSE	FALSE		Q9Y3C7	MED31	9.2174	3.7567	0.00171668	Nucleoplasm;Nucleus.	FALSE	FALSE	FALSE	FALSE	FALSE	FALSE	FALSE	FALSE	FALSE	FALSE	FALSE	FALSE	TRUE	FALSE	FALSE	TRUE		Q9BQ69	MACROD1	9.22076	5.65502	0.000546754	Nucleoplasm;Nucleus.	FALSE	FALSE	FALSE	FALSE	FALSE	FALSE	FALSE	FALSE	FALSE	FALSE	FALSE	FALSE	TRUE	FALSE	FALSE	TRUE		Q8NDF8	TENT4B	14.7442	4.20231	0.00253196	Nucleus. Nucleus, nucleolus. Cytoplasm.	FALSE	FALSE	FALSE	FALSE	FALSE	FALSE	FALSE	FALSE	FALSE	FALSE	TRUE	FALSE	TRUE	FALSE	FALSE	TRUE
Q13257	MAD2L1	9.27114	4.26763	0.000914205	Nucleoplasm;Nucleus. Chromosome, centromere, kinetochore. Cytoplasm. Cytoplasm, cytoskeleton, spindle pole. Recruited to the nuclear pore complex by TPR during interphase. Recruited to kinetochores in late prometaphase after BUB1, CENPF, BUB1B and CENPE. Kinetochore association requires the presence of NEK2. Kinetochore association is repressed by UBD. Sequestered to the cytoplasm upon interaction with isoform 3 of MAD1L1 (PubMed:19010891).	FALSE	FALSE	FALSE	FALSE	FALSE	FALSE	FALSE	FALSE	FALSE	FALSE	TRUE	TRUE	TRUE	FALSE	FALSE	FALSE		Q13257	MAD2L1	9.2761	3.82733	0.00184276	Nucleoplasm;Nucleus. Chromosome, centromere, kinetochore. Cytoplasm. Cytoplasm, cytoskeleton, spindle pole. Recruited to the nuclear pore complex by TPR during interphase. Recruited to kinetochores in late prometaphase after BUB1, CENPF, BUB1B and CENPE. Kinetochore association requires the presence of NEK2. Kinetochore association is repressed by UBD. Sequestered to the cytoplasm upon interaction with isoform 3 of MAD1L1 (PubMed:19010891).	FALSE	FALSE	FALSE	FALSE	FALSE	FALSE	FALSE	FALSE	FALSE	FALSE	TRUE	TRUE	TRUE	FALSE	FALSE	FALSE		Q9BQ69	MACROD1	9.21254	4.7961	0.000609296	Nucleoplasm;Nucleus.	FALSE	FALSE	FALSE	FALSE	FALSE	FALSE	FALSE	FALSE	FALSE	FALSE	FALSE	FALSE	TRUE	FALSE	FALSE	TRUE		O75380	NDUFS6	9.1765	3.62674	0.00210817	Mitochondrion inner membrane; Peripheral membrane protein; Matrix side.	FALSE	FALSE	FALSE	FALSE	FALSE	FALSE	FALSE	FALSE	FALSE	FALSE	FALSE	FALSE	FALSE	TRUE	TRUE	TRUE		A8MUV8	ZNF727	14.6192	3.62608	0.00368083	Nucleoplasm;Nucleus.	FALSE	FALSE	FALSE	FALSE	FALSE	FALSE	FALSE	FALSE	FALSE	FALSE	FALSE	FALSE	TRUE	FALSE	FALSE	FALSE
O75380	NDUFS6	9.22661	3.22655	0.00384541	Mitochondrion inner membrane; Peripheral membrane protein; Matrix side.	FALSE	FALSE	FALSE	FALSE	FALSE	FALSE	FALSE	FALSE	FALSE	FALSE	FALSE	FALSE	FALSE	TRUE	TRUE	TRUE		P23919-2	DTYMK	9.27285	4.6038	0.00103455	Mitochondria	FALSE	FALSE	FALSE	FALSE	FALSE	FALSE	FALSE	FALSE	FALSE	FALSE	FALSE	FALSE	FALSE	TRUE	FALSE	TRUE		Q9GZQ4	NMUR2	9.10415	3.88398	0.00148247	Plasma membrane;Cell membrane; Multi-pass membrane protein.	TRUE	FALSE	TRUE	FALSE	FALSE	FALSE	FALSE	FALSE	FALSE	FALSE	FALSE	FALSE	FALSE	FALSE	FALSE	FALSE		Q9Y3C7	MED31	9.15018	4.06971	0.00127083	Nucleoplasm;Nucleus.	FALSE	FALSE	FALSE	FALSE	FALSE	FALSE	FALSE	FALSE	FALSE	FALSE	FALSE	FALSE	TRUE	FALSE	FALSE	TRUE		Q9BU89	DOHH	14.4664	4.21645	0.00253196	Cytosol;Nucleoli;Nucleoplasm	FALSE	FALSE	FALSE	FALSE	FALSE	FALSE	FALSE	FALSE	FALSE	FALSE	TRUE	FALSE	TRUE	FALSE	FALSE	TRUE
Q13015	MLLT11	9.20597	4.62287	0.000667897	Cytosol;Nucleoplasm;Nucleus. Cytoplasm. Cytoplasm, cytoskeleton, microtubule organizing center, centrosome.	FALSE	FALSE	FALSE	FALSE	FALSE	FALSE	FALSE	FALSE	FALSE	FALSE	TRUE	TRUE	TRUE	FALSE	FALSE	TRUE		P16949	STMN1	9.26839	3.20378	0.00438264	Cytosol;Cytoplasm, cytoskeleton.	FALSE	FALSE	FALSE	FALSE	FALSE	FALSE	FALSE	FALSE	FALSE	FALSE	TRUE	TRUE	FALSE	FALSE	FALSE	TRUE		P61009	SPCS3	9.09109	3.37082	0.00300868	Microsome membrane; Single-pass type II membrane protein. Endoplasmic reticulum membrane; Single-pass type II membrane protein.	TRUE	FALSE	FALSE	FALSE	FALSE	FALSE	TRUE	FALSE	FALSE	FALSE	FALSE	FALSE	FALSE	FALSE	FALSE	TRUE		Q8TDN6	BRIX1	9.1255	4.09485	0.00123948	Mitotic chromosome;Nucleoli;Nucleus, nucleolus.	FALSE	FALSE	FALSE	FALSE	FALSE	FALSE	FALSE	FALSE	FALSE	FALSE	FALSE	FALSE	TRUE	FALSE	FALSE	TRUE		Q8NHV1	GIMAP7	14.3408	5.46059	0.00179537	Golgi apparatus;Vesicles;Lipid droplet. Cytoplasm. Endoplasmic reticulum. Golgi apparatus.	FALSE	FALSE	FALSE	FALSE	FALSE	TRUE	TRUE	FALSE	TRUE	FALSE	TRUE	FALSE	FALSE	FALSE	FALSE	TRUE
Q9UBS4	DNAJB11	9.17135	3.11113	0.00478619	Endoplasmic reticulum;Endoplasmic reticulum lumen.	FALSE	FALSE	FALSE	FALSE	FALSE	FALSE	TRUE	FALSE	FALSE	FALSE	FALSE	FALSE	FALSE	FALSE	FALSE	TRUE		P61956-2	SUMO2	9.22232	3.1891	0.0044654	Nuclear bodies;Nucleoplasm;Nucleus. Nucleus, PML body.	FALSE	FALSE	FALSE	FALSE	FALSE	FALSE	FALSE	FALSE	FALSE	FALSE	FALSE	FALSE	TRUE	FALSE	FALSE	TRUE		Q13015	MLLT11	9.08963	4.00946	0.00124243	Cytosol;Nucleoplasm;Nucleus. Cytoplasm. Cytoplasm, cytoskeleton, microtubule organizing center, centrosome.	FALSE	FALSE	FALSE	FALSE	FALSE	FALSE	FALSE	FALSE	FALSE	FALSE	TRUE	TRUE	TRUE	FALSE	FALSE	TRUE		Q8TAP4	LMO3	9.09243	3.77014	0.00176494		FALSE	FALSE	FALSE	FALSE	FALSE	FALSE	FALSE	FALSE	FALSE	FALSE	FALSE	FALSE	FALSE	FALSE	FALSE	FALSE		Q96AD5	PNPLA2	14.32	3.68768	0.00353295	Lipid droplets;Nucleoplasm;Lipid droplet. Cell membrane; Single-pass type II membrane protein.	TRUE	FALSE	TRUE	FALSE	FALSE	FALSE	FALSE	FALSE	FALSE	FALSE	FALSE	FALSE	TRUE	FALSE	FALSE	TRUE
Q9BQ69	MACROD1	9.16967	5.95159	0.000279608	Nucleoplasm;Nucleus.	FALSE	FALSE	FALSE	FALSE	FALSE	FALSE	FALSE	FALSE	FALSE	FALSE	FALSE	FALSE	TRUE	FALSE	FALSE	TRUE		Q6ZMI0	PPP1R21	9.18583	4.37283	0.00117369	Vesicles;Nucleoplasm;Early endosome.	FALSE	FALSE	FALSE	FALSE	TRUE	FALSE	FALSE	FALSE	TRUE	FALSE	FALSE	FALSE	TRUE	FALSE	FALSE	TRUE		Q9P015	MRPL15	9.089	5.93608	0.000305381	Mitochondria;Mitochondrion.	FALSE	FALSE	FALSE	FALSE	FALSE	FALSE	FALSE	FALSE	FALSE	FALSE	FALSE	FALSE	FALSE	TRUE	FALSE	TRUE		Q9NX07-2	TRNAU1AP	9.09105	3.71364	0.00187834	Nucleoplasm;Cytosol;Nucleus. Cytoplasm.	FALSE	FALSE	FALSE	FALSE	FALSE	FALSE	FALSE	FALSE	FALSE	FALSE	TRUE	FALSE	TRUE	FALSE	FALSE	FALSE		Q9Y385	UBE2J1	14.2922	4.17002	0.00253196	Endoplasmic reticulum membrane; Single-pass type IV membrane protein.	TRUE	FALSE	FALSE	FALSE	FALSE	FALSE	TRUE	FALSE	FALSE	FALSE	FALSE	FALSE	FALSE	FALSE	FALSE	TRUE
Q8TDN6	BRIX1	9.10778	5.1357	0.000528715	Mitotic chromosome;Nucleoli;Nucleus, nucleolus.	FALSE	FALSE	FALSE	FALSE	FALSE	FALSE	FALSE	FALSE	FALSE	FALSE	FALSE	FALSE	TRUE	FALSE	FALSE	TRUE		O43676	NDUFB3	9.15649	4.21816	0.00131258	Mitochondrion inner membrane; Single-pass membrane protein; Matrix side.	TRUE	FALSE	FALSE	FALSE	FALSE	FALSE	FALSE	FALSE	FALSE	FALSE	FALSE	FALSE	FALSE	TRUE	TRUE	TRUE		Q8TAP4	LMO3	9.08473	3.47011	0.00255483		FALSE	FALSE	FALSE	FALSE	FALSE	FALSE	FALSE	FALSE	FALSE	FALSE	FALSE	FALSE	FALSE	FALSE	FALSE	FALSE		Q96DH6-2	MSI2	9.05281	3.71369	0.00187834	Cytosol;Cytoplasm.	FALSE	FALSE	FALSE	FALSE	FALSE	FALSE	FALSE	FALSE	FALSE	FALSE	TRUE	FALSE	FALSE	FALSE	FALSE	TRUE		Q9UII5	ZNF107	14.2891	4.41915	0.00251232	Nucleus.	FALSE	FALSE	FALSE	FALSE	FALSE	FALSE	FALSE	FALSE	FALSE	FALSE	FALSE	FALSE	TRUE	FALSE	FALSE	FALSE
P61009	SPCS3	9.03365	3.37422	0.0029587	Microsome membrane; Single-pass type II membrane protein. Endoplasmic reticulum membrane; Single-pass type II membrane protein.	TRUE	FALSE	FALSE	FALSE	FALSE	FALSE	TRUE	FALSE	FALSE	FALSE	FALSE	FALSE	FALSE	FALSE	FALSE	TRUE		Q9UQ80-2	PA2G4	9.15555	3.08593	0.00531782	Cytosol;[Isoform 1]: Cytoplasm. Nucleus, nucleolus. Phosphorylation at Ser-361 by PKC/PRKCD regulates its nucleolar localization.; [Isoform 2]: Cytoplasm.	FALSE	FALSE	FALSE	FALSE	FALSE	FALSE	FALSE	FALSE	FALSE	FALSE	TRUE	FALSE	TRUE	FALSE	FALSE	TRUE		Q9NX07-2	TRNAU1AP	9.04428	4.81779	0.000600975	Nucleoplasm;Cytosol;Nucleus. Cytoplasm.	FALSE	FALSE	FALSE	FALSE	FALSE	FALSE	FALSE	FALSE	FALSE	FALSE	TRUE	FALSE	TRUE	FALSE	FALSE	FALSE		Q8TBM8-2	DNAJB14	9.04421	4.73335	0.000751438	Endoplasmic reticulum membrane; Single-pass membrane protein; Single-pass membrane protein.	TRUE	FALSE	FALSE	FALSE	FALSE	FALSE	TRUE	FALSE	FALSE	FALSE	FALSE	FALSE	FALSE	FALSE	FALSE	TRUE		Q6ZTR5	CFAP47	14.2262	3.4019	0.00459258		FALSE	FALSE	FALSE	FALSE	FALSE	FALSE	FALSE	FALSE	FALSE	FALSE	FALSE	FALSE	FALSE	FALSE	FALSE	TRUE
Q9P015	MRPL15	9.0167	4.43502	0.000766802	Mitochondria;Mitochondrion.	FALSE	FALSE	FALSE	FALSE	FALSE	FALSE	FALSE	FALSE	FALSE	FALSE	FALSE	FALSE	FALSE	TRUE	FALSE	TRUE		P62942	FKBP1A	9.11914	2.83269	0.00876064	Cytoplasm, cytosol. Sarcoplasmic reticulum membrane; Peripheral membrane protein; Cytoplasmic side.	FALSE	FALSE	FALSE	FALSE	FALSE	FALSE	TRUE	FALSE	FALSE	FALSE	TRUE	FALSE	FALSE	FALSE	FALSE	TRUE		Q8TDN6	BRIX1	9.04057	4.18994	0.0010302	Mitotic chromosome;Nucleoli;Nucleus, nucleolus.	FALSE	FALSE	FALSE	FALSE	FALSE	FALSE	FALSE	FALSE	FALSE	FALSE	FALSE	FALSE	TRUE	FALSE	FALSE	TRUE		Q6ZN57	ZFP2	9.02566	3.67324	0.00198251	Nucleus.	FALSE	FALSE	FALSE	FALSE	FALSE	FALSE	FALSE	FALSE	FALSE	FALSE	FALSE	FALSE	TRUE	FALSE	FALSE	FALSE		P53671	LIMK2	14.1722	3.81405	0.00321384	Nucleoplasm;Cytosol;Cytoplasm, cytoskeleton, spindle. Cytoplasm, cytoskeleton, microtubule organizing center, centrosome.; [Isoform LIMK2a]: Cytoplasm. Nucleus.; [Isoform LIMK2b]: Cytoplasm. Cytoplasm, perinuclear region. Nucleus.	FALSE	FALSE	FALSE	FALSE	FALSE	FALSE	FALSE	FALSE	FALSE	FALSE	TRUE	TRUE	TRUE	FALSE	FALSE	TRUE
Q9UQ80-2	PA2G4	8.99751	3.81162	0.0015505	Cytosol;[Isoform 1]: Cytoplasm. Nucleus, nucleolus. Phosphorylation at Ser-361 by PKC/PRKCD regulates its nucleolar localization.; [Isoform 2]: Cytoplasm.	FALSE	FALSE	FALSE	FALSE	FALSE	FALSE	FALSE	FALSE	FALSE	FALSE	TRUE	FALSE	TRUE	FALSE	FALSE	TRUE		P68400-2	CSNK2A1	9.09883	3.46563	0.00292551	Nucleoplasm;Nucleus.	FALSE	FALSE	FALSE	FALSE	FALSE	FALSE	FALSE	FALSE	FALSE	FALSE	FALSE	FALSE	TRUE	FALSE	FALSE	TRUE		Q14240	EIF4A2	9.02907	3.74198	0.00174583	Cytosol	FALSE	FALSE	FALSE	FALSE	FALSE	FALSE	FALSE	FALSE	FALSE	FALSE	TRUE	FALSE	FALSE	FALSE	FALSE	TRUE		O00308-4	WWP2	9.02234	4.68326	0.000781961	Nucleus.	FALSE	FALSE	FALSE	FALSE	FALSE	FALSE	FALSE	FALSE	FALSE	FALSE	FALSE	FALSE	TRUE	FALSE	FALSE	TRUE		Q96TA2-3	YME1L1	14.1513	3.67585	0.0035604	Mitochondria;Nuclear bodies;Mitochondrion inner membrane. Mitochondrion.	TRUE	FALSE	FALSE	FALSE	FALSE	FALSE	FALSE	FALSE	FALSE	FALSE	FALSE	FALSE	TRUE	TRUE	FALSE	TRUE
Q14240	EIF4A2	8.98628	3.92899	0.00137214	Cytosol	FALSE	FALSE	FALSE	FALSE	FALSE	FALSE	FALSE	FALSE	FALSE	FALSE	TRUE	FALSE	FALSE	FALSE	FALSE	TRUE		Q8TDN6	BRIX1	9.09128	4.09226	0.0014227	Mitotic chromosome;Nucleoli;Nucleus, nucleolus.	FALSE	FALSE	FALSE	FALSE	FALSE	FALSE	FALSE	FALSE	FALSE	FALSE	FALSE	FALSE	TRUE	FALSE	FALSE	TRUE		O00308-4	WWP2	9.02381	5.49077	0.000406027	Nucleus.	FALSE	FALSE	FALSE	FALSE	FALSE	FALSE	FALSE	FALSE	FALSE	FALSE	FALSE	FALSE	TRUE	FALSE	FALSE	TRUE		Q96A35	MRPL24	9.01292	3.48978	0.00257605	Mitochondrion.	FALSE	FALSE	FALSE	FALSE	FALSE	FALSE	FALSE	FALSE	FALSE	FALSE	FALSE	FALSE	FALSE	TRUE	FALSE	FALSE		Q9C0E2	XPO4	14.1038	4.23517	0.00253196	Cytosol;Nucleoplasm;Cytoplasm. Nucleus.	FALSE	FALSE	FALSE	FALSE	FALSE	FALSE	FALSE	FALSE	FALSE	FALSE	TRUE	FALSE	TRUE	FALSE	FALSE	TRUE
Q9GZQ4	NMUR2	8.91009	6.44798	0.000279608	Plasma membrane;Cell membrane; Multi-pass membrane protein.	TRUE	FALSE	TRUE	FALSE	FALSE	FALSE	FALSE	FALSE	FALSE	FALSE	FALSE	FALSE	FALSE	FALSE	FALSE	FALSE		Q9BQ69	MACROD1	9.07347	4.21182	0.00131285	Nucleoplasm;Nucleus.	FALSE	FALSE	FALSE	FALSE	FALSE	FALSE	FALSE	FALSE	FALSE	FALSE	FALSE	FALSE	TRUE	FALSE	FALSE	TRUE		O75380	NDUFS6	8.99701	4.25862	0.000972309	Mitochondrion inner membrane; Peripheral membrane protein; Matrix side.	FALSE	FALSE	FALSE	FALSE	FALSE	FALSE	FALSE	FALSE	FALSE	FALSE	FALSE	FALSE	FALSE	TRUE	TRUE	TRUE		Q14240	EIF4A2	8.96599	3.42073	0.00287293	Cytosol	FALSE	FALSE	FALSE	FALSE	FALSE	FALSE	FALSE	FALSE	FALSE	FALSE	TRUE	FALSE	FALSE	FALSE	FALSE	TRUE		Q15542-2	TAF5	14.0424	3.2339	0.00545679	Nucleoplasm;Nucleus.	FALSE	FALSE	FALSE	FALSE	FALSE	FALSE	FALSE	FALSE	FALSE	FALSE	FALSE	FALSE	TRUE	FALSE	FALSE	FALSE
Q13505-3	MTX1	8.90151	3.39254	0.00290321	Mitochondria;Membrane; Single-pass type I membrane protein. Mitochondrion outer membrane.	TRUE	FALSE	FALSE	FALSE	FALSE	FALSE	FALSE	FALSE	FALSE	FALSE	FALSE	FALSE	FALSE	TRUE	FALSE	TRUE		Q13015	MLLT11	9.04619	4.08357	0.0014227	Cytosol;Nucleoplasm;Nucleus. Cytoplasm. Cytoplasm, cytoskeleton, microtubule organizing center, centrosome.	FALSE	FALSE	FALSE	FALSE	FALSE	FALSE	FALSE	FALSE	FALSE	FALSE	TRUE	TRUE	TRUE	FALSE	FALSE	TRUE		Q9BPW8	NIPSNAP1	8.97932	4.69593	0.000653111		FALSE	FALSE	FALSE	FALSE	FALSE	FALSE	FALSE	FALSE	FALSE	FALSE	FALSE	FALSE	FALSE	FALSE	TRUE	TRUE		Q9BPW8	NIPSNAP1	8.95607	4.11884	0.00121013		FALSE	FALSE	FALSE	FALSE	FALSE	FALSE	FALSE	FALSE	FALSE	FALSE	FALSE	FALSE	FALSE	FALSE	TRUE	TRUE		Q8NEB9	PIK3C3	13.8861	3.46838	0.00413753	Midbody. Late endosome. Cytoplasmic vesicle, autophagosome. As component of the PI3K complex II localized predominantly to endosomes (Probable). Localizes also to discrete punctae along the ciliary axoneme and to the base of the ciliary axoneme (By similarity).	FALSE	FALSE	FALSE	FALSE	TRUE	FALSE	FALSE	FALSE	TRUE	FALSE	TRUE	FALSE	FALSE	FALSE	FALSE	TRUE
O00308-4	WWP2	8.88012	4.28026	0.000910289	Nucleus.	FALSE	FALSE	FALSE	FALSE	FALSE	FALSE	FALSE	FALSE	FALSE	FALSE	FALSE	FALSE	TRUE	FALSE	FALSE	TRUE		Q96NT0	CCDC115	9.03808	3.07265	0.0054573	Plasma membrane;Vesicles;Endosome. Cytoplasmic vesicle, COPI-coated vesicle. Endoplasmic reticulum.	FALSE	FALSE	FALSE	TRUE	TRUE	FALSE	TRUE	FALSE	TRUE	FALSE	TRUE	FALSE	FALSE	FALSE	FALSE	TRUE		P01040	CSTA	8.95058	2.70262	0.011072	Cytosol;Nucleoplasm;Cytoplasm.	FALSE	TRUE	FALSE	FALSE	FALSE	FALSE	FALSE	FALSE	FALSE	FALSE	TRUE	FALSE	TRUE	FALSE	FALSE	TRUE		P56962	STX17	8.95291	4.33567	0.00103513	Cytosol;Nucleoli;Endoplasmic reticulum membrane; Multi-pass membrane protein; Multi-pass membrane protein; Multi-pass membrane protein.	TRUE	FALSE	FALSE	FALSE	FALSE	FALSE	TRUE	FALSE	FALSE	FALSE	FALSE	FALSE	TRUE	FALSE	FALSE	FALSE		Q5T6S3-3	PHF19	13.8823	3.31985	0.00499199	Nucleus.	FALSE	FALSE	FALSE	FALSE	FALSE	FALSE	FALSE	FALSE	FALSE	FALSE	FALSE	FALSE	TRUE	FALSE	FALSE	FALSE
Q9BPW8	NIPSNAP1	8.87845	4.26282	0.000916427		FALSE	FALSE	FALSE	FALSE	FALSE	FALSE	FALSE	FALSE	FALSE	FALSE	FALSE	FALSE	FALSE	FALSE	TRUE	TRUE		Q8WVY7	UBLCP1	9.00919	3.11296	0.00509232	Nucleoli;Nucleoli rim;Nucleoplasm;Nucleus.	FALSE	FALSE	FALSE	FALSE	FALSE	FALSE	FALSE	FALSE	FALSE	FALSE	FALSE	FALSE	TRUE	FALSE	FALSE	FALSE		Q7L5N1	COPS6	8.90215	5.014	0.00056684	Nucleoplasm;Nucleus. Cytoplasm.; Cytoplasm, perinuclear region.	FALSE	FALSE	FALSE	FALSE	FALSE	FALSE	FALSE	FALSE	FALSE	FALSE	TRUE	FALSE	TRUE	FALSE	FALSE	TRUE		Q7L5N1	COPS6	8.94446	4.47118	0.000928293	Nucleoplasm;Nucleus. Cytoplasm.; Cytoplasm, perinuclear region.	FALSE	FALSE	FALSE	FALSE	FALSE	FALSE	FALSE	FALSE	FALSE	FALSE	TRUE	FALSE	TRUE	FALSE	FALSE	TRUE		Q14151	SAFB2	13.7827	3.43266	0.00436313	Nucleoplasm;Nuclear bodies;Vesicles;Cytoplasm. Nucleus.	FALSE	FALSE	FALSE	FALSE	FALSE	FALSE	FALSE	FALSE	TRUE	FALSE	TRUE	FALSE	TRUE	FALSE	FALSE	TRUE
Q8TBM8-2	DNAJB14	8.87369	4.09285	0.0011336	Endoplasmic reticulum membrane; Single-pass membrane protein; Single-pass membrane protein.	TRUE	FALSE	FALSE	FALSE	FALSE	FALSE	TRUE	FALSE	FALSE	FALSE	FALSE	FALSE	FALSE	FALSE	FALSE	TRUE		Q9GZQ4	NMUR2	8.99132	4.09803	0.0014227	Plasma membrane;Cell membrane; Multi-pass membrane protein.	TRUE	FALSE	TRUE	FALSE	FALSE	FALSE	FALSE	FALSE	FALSE	FALSE	FALSE	FALSE	FALSE	FALSE	FALSE	FALSE		Q8TBM8-2	DNAJB14	8.88892	3.57978	0.00219194	Endoplasmic reticulum membrane; Single-pass membrane protein; Single-pass membrane protein.	TRUE	FALSE	FALSE	FALSE	FALSE	FALSE	TRUE	FALSE	FALSE	FALSE	FALSE	FALSE	FALSE	FALSE	FALSE	TRUE		Q9UQ80-2	PA2G4	8.93666	3.27636	0.0036165	Cytosol;[Isoform 1]: Cytoplasm. Nucleus, nucleolus. Phosphorylation at Ser-361 by PKC/PRKCD regulates its nucleolar localization.; [Isoform 2]: Cytoplasm.	FALSE	FALSE	FALSE	FALSE	FALSE	FALSE	FALSE	FALSE	FALSE	FALSE	TRUE	FALSE	TRUE	FALSE	FALSE	TRUE		Q04446	GBE1	13.7417	3.99884	0.00266697	Cytosol	FALSE	FALSE	FALSE	FALSE	FALSE	FALSE	FALSE	FALSE	FALSE	FALSE	TRUE	FALSE	FALSE	FALSE	FALSE	TRUE
O00505	KPNA3	8.87119	5.38279	0.00045456	Cytosol;Nucleoplasm;Cytoplasm. Nucleus.	FALSE	FALSE	FALSE	FALSE	FALSE	FALSE	FALSE	FALSE	FALSE	FALSE	TRUE	FALSE	TRUE	FALSE	FALSE	TRUE		Q9UN86-2	G3BP2	8.98926	3.15482	0.00472988	Cytosol;Cytoplasm. Cytoplasm, Stress granule.	FALSE	FALSE	FALSE	FALSE	FALSE	FALSE	FALSE	FALSE	FALSE	FALSE	TRUE	FALSE	FALSE	FALSE	FALSE	TRUE		Q96DH6-2	MSI2	8.88876	3.96463	0.00132353	Cytosol;Cytoplasm.	FALSE	FALSE	FALSE	FALSE	FALSE	FALSE	FALSE	FALSE	FALSE	FALSE	TRUE	FALSE	FALSE	FALSE	FALSE	TRUE		Q9P031	CCDC59	8.93299	4.00144	0.00132484	Nucleoli;Nucleoli rim;Nucleoplasm;Plasma membrane;Nucleus.	FALSE	FALSE	FALSE	TRUE	FALSE	FALSE	FALSE	FALSE	FALSE	FALSE	FALSE	FALSE	TRUE	FALSE	FALSE	FALSE		Q765P7	MTSS2	13.6956	3.107	0.00631426	Cytoplasm. Cell projection, ruffle.	FALSE	FALSE	FALSE	FALSE	FALSE	FALSE	FALSE	FALSE	FALSE	FALSE	TRUE	FALSE	FALSE	FALSE	FALSE	TRUE
Q7L5N1	COPS6	8.85653	6.04991	0.000279608	Nucleoplasm;Nucleus. Cytoplasm.; Cytoplasm, perinuclear region.	FALSE	FALSE	FALSE	FALSE	FALSE	FALSE	FALSE	FALSE	FALSE	FALSE	TRUE	FALSE	TRUE	FALSE	FALSE	TRUE		Q96DH6-2	MSI2	8.96188	4.47893	0.00104563	Cytosol;Cytoplasm.	FALSE	FALSE	FALSE	FALSE	FALSE	FALSE	FALSE	FALSE	FALSE	FALSE	TRUE	FALSE	FALSE	FALSE	FALSE	TRUE		O00505	KPNA3	8.88628	5.03211	0.00056684	Cytosol;Nucleoplasm;Cytoplasm. Nucleus.	FALSE	FALSE	FALSE	FALSE	FALSE	FALSE	FALSE	FALSE	FALSE	FALSE	TRUE	FALSE	TRUE	FALSE	FALSE	TRUE		O00505	KPNA3	8.9283	4.21855	0.00113875	Cytosol;Nucleoplasm;Cytoplasm. Nucleus.	FALSE	FALSE	FALSE	FALSE	FALSE	FALSE	FALSE	FALSE	FALSE	FALSE	TRUE	FALSE	TRUE	FALSE	FALSE	TRUE		Q9BRP8-2	PYM1	13.606	3.5081	0.00399754	Cytosol;Nucleoli;Nucleoplasm;Cell Junctions;Cytoplasm. Nucleus, nucleolus. Nucleus, nucleoplasm. Nuclear export is mediated by XPO1/CRM1 (PubMed:14968132).	FALSE	FALSE	FALSE	FALSE	FALSE	FALSE	FALSE	FALSE	FALSE	FALSE	TRUE	FALSE	TRUE	FALSE	FALSE	TRUE
Q6ZMG9	CERS6	8.8531	4.38642	0.000811339	Nucleoplasm;Cytosol;Endoplasmic reticulum membrane; Multi-pass membrane protein.	TRUE	FALSE	FALSE	TRUE	FALSE	FALSE	TRUE	FALSE	FALSE	FALSE	FALSE	FALSE	TRUE	FALSE	FALSE	TRUE		Q6ZN57	ZFP2	8.93066	3.93274	0.00164163	Nucleus.	FALSE	FALSE	FALSE	FALSE	FALSE	FALSE	FALSE	FALSE	FALSE	FALSE	FALSE	FALSE	TRUE	FALSE	FALSE	FALSE		Q6ZN57	ZFP2	8.8672	5.14209	0.000564257	Nucleus.	FALSE	FALSE	FALSE	FALSE	FALSE	FALSE	FALSE	FALSE	FALSE	FALSE	FALSE	FALSE	TRUE	FALSE	FALSE	FALSE		Q9P015	MRPL15	8.9272	4.38185	0.00100105	Mitochondria;Mitochondrion.	FALSE	FALSE	FALSE	FALSE	FALSE	FALSE	FALSE	FALSE	FALSE	FALSE	FALSE	FALSE	FALSE	TRUE	FALSE	TRUE		Q9H9E3-3	COG4	13.4503	3.60014	0.00376027	Golgi apparatus;Vesicles;Cytoplasm, cytosol. Golgi apparatus membrane; Peripheral membrane protein; Cytoplasmic side.	FALSE	FALSE	FALSE	FALSE	FALSE	TRUE	FALSE	FALSE	TRUE	FALSE	TRUE	FALSE	FALSE	FALSE	FALSE	TRUE
Q6P3X3	TTC27	8.83746	3.32855	0.003186	Mitochondria;Nucleoli	FALSE	FALSE	FALSE	FALSE	FALSE	FALSE	FALSE	FALSE	FALSE	FALSE	FALSE	FALSE	TRUE	TRUE	FALSE	TRUE		Q9BPW8	NIPSNAP1	8.88315	3.92651	0.00165415		FALSE	FALSE	FALSE	FALSE	FALSE	FALSE	FALSE	FALSE	FALSE	FALSE	FALSE	FALSE	FALSE	FALSE	TRUE	TRUE		P01737	TRAV8-4	8.86042	4.21076	0.00100916	Cell membrane.	FALSE	FALSE	FALSE	TRUE	FALSE	FALSE	FALSE	FALSE	FALSE	FALSE	FALSE	FALSE	FALSE	FALSE	FALSE	FALSE		O75431-2	MTX2	8.90906	5.10776	0.000660202	Mitochondria;Nucleoli;Mitochondrion outer membrane. Mitochondrion.	FALSE	FALSE	FALSE	FALSE	FALSE	FALSE	FALSE	FALSE	FALSE	FALSE	FALSE	FALSE	TRUE	TRUE	TRUE	TRUE		Q9UL54-2	TAOK2	13.3285	3.93067	0.00287928	Cytosol;Nucleoplasm;Nucleoli;Cytoplasmic vesicle membrane; Multi-pass membrane protein. Cytoplasm, cytoskeleton. Nucleus. A C-terminally truncated form of isoform 1 is present in the nucleus; isoform 2 and kinase-defective, as well as full-length isoform 1 are excluded from the nucleus.; [Isoform 2]: Cell projection, dendrite.	TRUE	FALSE	FALSE	FALSE	FALSE	FALSE	FALSE	FALSE	TRUE	FALSE	FALSE	TRUE	TRUE	FALSE	FALSE	TRUE
Q8TAP4	LMO3	8.83721	4.50921	0.000710443		FALSE	FALSE	FALSE	FALSE	FALSE	FALSE	FALSE	FALSE	FALSE	FALSE	FALSE	FALSE	FALSE	FALSE	FALSE	FALSE		Q9NX07-2	TRNAU1AP	8.87571	4.19322	0.00133286	Nucleoplasm;Cytosol;Nucleus. Cytoplasm.	FALSE	FALSE	FALSE	FALSE	FALSE	FALSE	FALSE	FALSE	FALSE	FALSE	TRUE	FALSE	TRUE	FALSE	FALSE	FALSE		Q8N983-4	MRPL43	8.85091	4.24423	0.000992623	Mitochondria;Nucleoplasm;Mitochondrion.	FALSE	FALSE	FALSE	FALSE	FALSE	FALSE	FALSE	FALSE	FALSE	FALSE	FALSE	FALSE	TRUE	TRUE	FALSE	TRUE		Q8N983-4	MRPL43	8.9076	4.39152	0.0010001	Mitochondria;Nucleoplasm;Mitochondrion.	FALSE	FALSE	FALSE	FALSE	FALSE	FALSE	FALSE	FALSE	FALSE	FALSE	FALSE	FALSE	TRUE	TRUE	FALSE	TRUE		O15234	CASC3	13.1988	3.32945	0.00495572	Nuclear membrane;Cytoplasm. Cytoplasm, perinuclear region. Nucleus speckle. Cytoplasm, Stress granule. Cytoplasm, Cytoplasmic ribonucleoprotein granule.	FALSE	FALSE	FALSE	FALSE	FALSE	FALSE	FALSE	FALSE	FALSE	FALSE	TRUE	FALSE	TRUE	FALSE	FALSE	TRUE
Q9NX07-2	TRNAU1AP	8.82629	4.08482	0.00114073	Nucleoplasm;Cytosol;Nucleus. Cytoplasm.	FALSE	FALSE	FALSE	FALSE	FALSE	FALSE	FALSE	FALSE	FALSE	FALSE	TRUE	FALSE	TRUE	FALSE	FALSE	FALSE		O00308-4	WWP2	8.85374	4.07576	0.0014227	Nucleus.	FALSE	FALSE	FALSE	FALSE	FALSE	FALSE	FALSE	FALSE	FALSE	FALSE	FALSE	FALSE	TRUE	FALSE	FALSE	TRUE		Q6ZMG9	CERS6	8.84784	4.14702	0.00106618	Nucleoplasm;Cytosol;Endoplasmic reticulum membrane; Multi-pass membrane protein.	TRUE	FALSE	FALSE	TRUE	FALSE	FALSE	TRUE	FALSE	FALSE	FALSE	FALSE	FALSE	TRUE	FALSE	FALSE	TRUE		P16949	STMN1	8.89263	3.20859	0.00409245	Cytosol;Cytoplasm, cytoskeleton.	FALSE	FALSE	FALSE	FALSE	FALSE	FALSE	FALSE	FALSE	FALSE	FALSE	TRUE	TRUE	FALSE	FALSE	FALSE	TRUE		Q7Z3T8	ZFYVE16	12.7334	3.56406	0.00386861	Cytosol;Vesicles;Cytoplasm. Early endosome membrane; Peripheral membrane protein. Membrane-associated, probably via its association with phosphatidylinositol 3-phosphate (PI3P).	FALSE	FALSE	FALSE	FALSE	TRUE	FALSE	FALSE	FALSE	TRUE	FALSE	TRUE	FALSE	FALSE	FALSE	FALSE	TRUE
Q96DH6-2	MSI2	8.8082	3.54424	0.00223943	Cytosol;Cytoplasm.	FALSE	FALSE	FALSE	FALSE	FALSE	FALSE	FALSE	FALSE	FALSE	FALSE	TRUE	FALSE	FALSE	FALSE	FALSE	TRUE		P42226	STAT6	8.85288	4.07727	0.0014227	Cytosol;Nucleoplasm;Cytoplasm. Nucleus.	FALSE	FALSE	FALSE	FALSE	FALSE	FALSE	FALSE	FALSE	FALSE	FALSE	TRUE	FALSE	TRUE	FALSE	FALSE	TRUE		Q9P031	CCDC59	8.79582	3.45768	0.00261008	Nucleoli;Nucleoli rim;Nucleoplasm;Plasma membrane;Nucleus.	FALSE	FALSE	FALSE	TRUE	FALSE	FALSE	FALSE	FALSE	FALSE	FALSE	FALSE	FALSE	TRUE	FALSE	FALSE	FALSE		Q9BV19	C1orf50	8.88736	3.58687	0.00221679		FALSE	FALSE	FALSE	FALSE	FALSE	FALSE	FALSE	FALSE	FALSE	FALSE	FALSE	FALSE	FALSE	FALSE	FALSE	TRUE		Q86YV9	HPS6	12.5928	3.20634	0.00563161	Microsome membrane. Cytoplasm, cytosol. Early endosome membrane. Lysosome membrane.	FALSE	FALSE	FALSE	FALSE	TRUE	FALSE	FALSE	TRUE	FALSE	FALSE	TRUE	FALSE	FALSE	FALSE	FALSE	TRUE
Q8N983-4	MRPL43	8.7783	5.41968	0.00045456	Mitochondria;Nucleoplasm;Mitochondrion.	FALSE	FALSE	FALSE	FALSE	FALSE	FALSE	FALSE	FALSE	FALSE	FALSE	FALSE	FALSE	TRUE	TRUE	FALSE	TRUE		Q9P015	MRPL15	8.84197	3.6829	0.00222448	Mitochondria;Mitochondrion.	FALSE	FALSE	FALSE	FALSE	FALSE	FALSE	FALSE	FALSE	FALSE	FALSE	FALSE	FALSE	FALSE	TRUE	FALSE	TRUE		P62942	FKBP1A	8.79497	5.08304	0.00056684	Cytoplasm, cytosol. Sarcoplasmic reticulum membrane; Peripheral membrane protein; Cytoplasmic side.	FALSE	FALSE	FALSE	FALSE	FALSE	FALSE	TRUE	FALSE	FALSE	FALSE	TRUE	FALSE	FALSE	FALSE	FALSE	TRUE		P48960-2	ADGRE5	8.87629	3.6423	0.00208662	Cytosol;Predicted to be secreted;Cell membrane; Multi-pass membrane protein.; [Adhesion G protein-coupled receptor E5 subunit alpha]: Secreted, extracellular space.	TRUE	TRUE	TRUE	FALSE	FALSE	FALSE	FALSE	FALSE	FALSE	FALSE	FALSE	FALSE	FALSE	FALSE	FALSE	TRUE		Q8NCN5	PDPR	12.5166	3.67046	0.00357213	Mitochondria;Mitochondrion matrix.	FALSE	FALSE	FALSE	FALSE	FALSE	FALSE	FALSE	FALSE	FALSE	FALSE	FALSE	FALSE	FALSE	TRUE	FALSE	TRUE
P01737	TRAV8-4	8.77384	5.30191	0.000500181	Cell membrane.	FALSE	FALSE	FALSE	TRUE	FALSE	FALSE	FALSE	FALSE	FALSE	FALSE	FALSE	FALSE	FALSE	FALSE	FALSE	FALSE		Q7L5N1	COPS6	8.82744	4.5463	0.00104563	Nucleoplasm;Nucleus. Cytoplasm.; Cytoplasm, perinuclear region.	FALSE	FALSE	FALSE	FALSE	FALSE	FALSE	FALSE	FALSE	FALSE	FALSE	TRUE	FALSE	TRUE	FALSE	FALSE	TRUE		O95295	SNAPIN	8.79002	3.76239	0.00171668	Golgi apparatus;Nucleoli;Membrane. Golgi apparatus membrane. Cytoplasmic vesicle, secretory vesicle, synaptic vesicle membrane.	FALSE	FALSE	FALSE	FALSE	FALSE	TRUE	FALSE	FALSE	TRUE	FALSE	TRUE	FALSE	TRUE	FALSE	FALSE	TRUE		Q9UBS4	DNAJB11	8.8548	3.39213	0.00302436	Endoplasmic reticulum;Endoplasmic reticulum lumen.	FALSE	FALSE	FALSE	FALSE	FALSE	FALSE	TRUE	FALSE	FALSE	FALSE	FALSE	FALSE	FALSE	FALSE	FALSE	TRUE		Q9HAD4-2	WDR41	12.499	2.26082	0.0290577	Nucleoplasm;Cytosol;Golgi apparatus;Cytoplasm.	FALSE	FALSE	FALSE	FALSE	FALSE	TRUE	FALSE	FALSE	FALSE	FALSE	TRUE	FALSE	TRUE	FALSE	FALSE	TRUE
P39687	ANP32A	8.76391	4.51684	0.000710443	Centrosome;Nucleoplasm;Cytosol;Nucleus. Cytoplasm. Endoplasmic reticulum. Shuttles between nucleus and cytoplasm.	FALSE	FALSE	FALSE	FALSE	FALSE	FALSE	TRUE	FALSE	FALSE	FALSE	TRUE	FALSE	TRUE	FALSE	FALSE	TRUE		P56962	STX17	8.80667	4.13739	0.0013833	Cytosol;Nucleoli;Endoplasmic reticulum membrane; Multi-pass membrane protein; Multi-pass membrane protein; Multi-pass membrane protein.	TRUE	FALSE	FALSE	FALSE	FALSE	FALSE	TRUE	FALSE	FALSE	FALSE	FALSE	FALSE	TRUE	FALSE	FALSE	FALSE		P48960-2	ADGRE5	8.77411	5.63848	0.000386612	Cytosol;Predicted to be secreted;Cell membrane; Multi-pass membrane protein.; [Adhesion G protein-coupled receptor E5 subunit alpha]: Secreted, extracellular space.	TRUE	TRUE	TRUE	FALSE	FALSE	FALSE	FALSE	FALSE	FALSE	FALSE	FALSE	FALSE	FALSE	FALSE	FALSE	TRUE		P42226	STAT6	8.84055	4.00105	0.00132484	Cytosol;Nucleoplasm;Cytoplasm. Nucleus.	FALSE	FALSE	FALSE	FALSE	FALSE	FALSE	FALSE	FALSE	FALSE	FALSE	TRUE	FALSE	TRUE	FALSE	FALSE	TRUE		Q9UPW5-2	AGTPBP1	12.3137	3.75271	0.00332479	Nucleoli;Vesicles;Cytoplasm. Cytoplasm, cytosol. Mitochondrion.	FALSE	FALSE	FALSE	FALSE	FALSE	FALSE	FALSE	FALSE	TRUE	FALSE	TRUE	FALSE	TRUE	TRUE	FALSE	TRUE
Q9P031	CCDC59	8.76293	4.00725	0.00123992	Nucleoli;Nucleoli rim;Nucleoplasm;Plasma membrane;Nucleus.	FALSE	FALSE	FALSE	TRUE	FALSE	FALSE	FALSE	FALSE	FALSE	FALSE	FALSE	FALSE	TRUE	FALSE	FALSE	FALSE		Q8TAP4	LMO3	8.78699	3.2906	0.00380042		FALSE	FALSE	FALSE	FALSE	FALSE	FALSE	FALSE	FALSE	FALSE	FALSE	FALSE	FALSE	FALSE	FALSE	FALSE	FALSE		P19634	SLC9A1	8.77339	4.5345	0.000761972	Plasma membrane;Membrane; Multi-pass membrane protein. Endoplasmic reticulum membrane; Multi-pass membrane protein. Cell membrane; Multi-pass membrane protein. Colocalizes with CHP1 and CHP2 at the plasma membrane.	TRUE	FALSE	TRUE	FALSE	FALSE	FALSE	TRUE	FALSE	FALSE	FALSE	FALSE	FALSE	FALSE	FALSE	FALSE	TRUE		P01737	TRAV8-4	8.83195	4.52444	0.000879393	Cell membrane.	FALSE	FALSE	FALSE	TRUE	FALSE	FALSE	FALSE	FALSE	FALSE	FALSE	FALSE	FALSE	FALSE	FALSE	FALSE	FALSE		Q9NUA8	ZBTB40	12.2796	3.97736	0.00271426	Nucleoplasm;Nucleus.	FALSE	FALSE	FALSE	FALSE	FALSE	FALSE	FALSE	FALSE	FALSE	FALSE	FALSE	FALSE	TRUE	FALSE	FALSE	FALSE
Q9Y3C7	MED31	8.76255	3.63985	0.00194789	Nucleoplasm;Nucleus.	FALSE	FALSE	FALSE	FALSE	FALSE	FALSE	FALSE	FALSE	FALSE	FALSE	FALSE	FALSE	TRUE	FALSE	FALSE	TRUE		O00505	KPNA3	8.76903	4.08679	0.0014227	Cytosol;Nucleoplasm;Cytoplasm. Nucleus.	FALSE	FALSE	FALSE	FALSE	FALSE	FALSE	FALSE	FALSE	FALSE	FALSE	TRUE	FALSE	TRUE	FALSE	FALSE	TRUE		Q9UBS4	DNAJB11	8.75065	4.43986	0.000827565	Endoplasmic reticulum;Endoplasmic reticulum lumen.	FALSE	FALSE	FALSE	FALSE	FALSE	FALSE	TRUE	FALSE	FALSE	FALSE	FALSE	FALSE	FALSE	FALSE	FALSE	TRUE		Q6ZMG9	CERS6	8.82864	3.63869	0.00209941	Nucleoplasm;Cytosol;Endoplasmic reticulum membrane; Multi-pass membrane protein.	TRUE	FALSE	FALSE	TRUE	FALSE	FALSE	TRUE	FALSE	FALSE	FALSE	FALSE	FALSE	TRUE	FALSE	FALSE	TRUE		Q9H0J9	PARP12	12.2746	3.27839	0.00514117	Nucleoplasm;Nucleus.	FALSE	FALSE	FALSE	FALSE	FALSE	FALSE	FALSE	FALSE	FALSE	FALSE	FALSE	FALSE	TRUE	FALSE	FALSE	TRUE
P48960-2	ADGRE5	8.75498	3.48323	0.00248334	Cytosol;Predicted to be secreted;Cell membrane; Multi-pass membrane protein.; [Adhesion G protein-coupled receptor E5 subunit alpha]: Secreted, extracellular space.	TRUE	TRUE	TRUE	FALSE	FALSE	FALSE	FALSE	FALSE	FALSE	FALSE	FALSE	FALSE	FALSE	FALSE	FALSE	TRUE		P39687	ANP32A	8.76824	4.23025	0.00129161	Centrosome;Nucleoplasm;Cytosol;Nucleus. Cytoplasm. Endoplasmic reticulum. Shuttles between nucleus and cytoplasm.	FALSE	FALSE	FALSE	FALSE	FALSE	FALSE	TRUE	FALSE	FALSE	FALSE	TRUE	FALSE	TRUE	FALSE	FALSE	TRUE		P68400-2	CSNK2A1	8.74194	3.27181	0.00357224	Nucleoplasm;Nucleus.	FALSE	FALSE	FALSE	FALSE	FALSE	FALSE	FALSE	FALSE	FALSE	FALSE	FALSE	FALSE	TRUE	FALSE	FALSE	TRUE		Q9BWT6	MND1	8.79155	3.17629	0.00435286	Nucleus.	FALSE	FALSE	FALSE	FALSE	FALSE	FALSE	FALSE	FALSE	FALSE	FALSE	FALSE	FALSE	TRUE	FALSE	FALSE	FALSE		Q96IX5	ATP5MD	10.5583	5.3005	0.00200348	Mitochondria	FALSE	FALSE	FALSE	FALSE	FALSE	FALSE	FALSE	FALSE	FALSE	FALSE	FALSE	FALSE	FALSE	TRUE	TRUE	TRUE
P68400-2	CSNK2A1	8.75046	3.54972	0.00222787	Nucleoplasm;Nucleus.	FALSE	FALSE	FALSE	FALSE	FALSE	FALSE	FALSE	FALSE	FALSE	FALSE	FALSE	FALSE	TRUE	FALSE	FALSE	TRUE		P61009	SPCS3	8.75751	3.02625	0.00597965	Microsome membrane; Single-pass type II membrane protein. Endoplasmic reticulum membrane; Single-pass type II membrane protein.	TRUE	FALSE	FALSE	FALSE	FALSE	FALSE	TRUE	FALSE	FALSE	FALSE	FALSE	FALSE	FALSE	FALSE	FALSE	TRUE		O14727-5	APAF1	8.73673	4.13533	0.00107745	Cytosol;Nucleoplasm;Golgi apparatus;Cytoplasm.	FALSE	FALSE	FALSE	FALSE	FALSE	TRUE	FALSE	FALSE	FALSE	FALSE	TRUE	FALSE	TRUE	FALSE	FALSE	TRUE		Q9GZQ4	NMUR2	8.78678	3.15591	0.00451935	Plasma membrane;Cell membrane; Multi-pass membrane protein.	TRUE	FALSE	TRUE	FALSE	FALSE	FALSE	FALSE	FALSE	FALSE	FALSE	FALSE	FALSE	FALSE	FALSE	FALSE	FALSE		Q5U5X0	LYRM7	10.4242	4.57212	0.00217848	Mitochondrion matrix.	FALSE	FALSE	FALSE	FALSE	FALSE	FALSE	FALSE	FALSE	FALSE	FALSE	FALSE	FALSE	FALSE	TRUE	FALSE	TRUE
Q6ZN57	ZFP2	8.73355	3.38188	0.00292806	Nucleus.	FALSE	FALSE	FALSE	FALSE	FALSE	FALSE	FALSE	FALSE	FALSE	FALSE	FALSE	FALSE	TRUE	FALSE	FALSE	FALSE		Q8TBM8-2	DNAJB14	8.75606	3.5583	0.00257841	Endoplasmic reticulum membrane; Single-pass membrane protein; Single-pass membrane protein.	TRUE	FALSE	FALSE	FALSE	FALSE	FALSE	TRUE	FALSE	FALSE	FALSE	FALSE	FALSE	FALSE	FALSE	FALSE	TRUE		P56962	STX17	8.72964	4.13065	0.00107745	Cytosol;Nucleoli;Endoplasmic reticulum membrane; Multi-pass membrane protein; Multi-pass membrane protein; Multi-pass membrane protein.	TRUE	FALSE	FALSE	FALSE	FALSE	FALSE	TRUE	FALSE	FALSE	FALSE	FALSE	FALSE	TRUE	FALSE	FALSE	FALSE		P68400-2	CSNK2A1	8.77858	4.04175	0.00129033	Nucleoplasm;Nucleus.	FALSE	FALSE	FALSE	FALSE	FALSE	FALSE	FALSE	FALSE	FALSE	FALSE	FALSE	FALSE	TRUE	FALSE	FALSE	TRUE		Q8IXY8-3	PPIL6	10.3354	3.5974	0.00376323	Cytosol;Nucleoplasm;Golgi apparatus	FALSE	FALSE	FALSE	FALSE	FALSE	TRUE	FALSE	FALSE	FALSE	FALSE	TRUE	FALSE	TRUE	FALSE	FALSE	FALSE
P19634	SLC9A1	8.71094	4.85122	0.000574104	Plasma membrane;Membrane; Multi-pass membrane protein. Endoplasmic reticulum membrane; Multi-pass membrane protein. Cell membrane; Multi-pass membrane protein. Colocalizes with CHP1 and CHP2 at the plasma membrane.	TRUE	FALSE	TRUE	FALSE	FALSE	FALSE	TRUE	FALSE	FALSE	FALSE	FALSE	FALSE	FALSE	FALSE	FALSE	TRUE		P15927	RPA2	8.74068	3.37194	0.00332996	Nuclear bodies;Nucleoplasm;Nucleus. Nucleus, PML body.	FALSE	FALSE	FALSE	FALSE	FALSE	FALSE	FALSE	FALSE	FALSE	FALSE	FALSE	FALSE	TRUE	FALSE	FALSE	TRUE		P42226	STAT6	8.72692	3.33328	0.00321465	Cytosol;Nucleoplasm;Cytoplasm. Nucleus.	FALSE	FALSE	FALSE	FALSE	FALSE	FALSE	FALSE	FALSE	FALSE	FALSE	TRUE	FALSE	TRUE	FALSE	FALSE	TRUE		P07910-2	HNRNPC	8.74971	5.93655	0.000546754	Nucleoplasm;Nucleus.	FALSE	FALSE	FALSE	FALSE	FALSE	FALSE	FALSE	FALSE	FALSE	FALSE	FALSE	FALSE	TRUE	FALSE	FALSE	TRUE		P12081-3	HARS1	10.3076	3.09598	0.00638294	Cytoplasm.	FALSE	FALSE	FALSE	FALSE	FALSE	FALSE	FALSE	FALSE	FALSE	FALSE	TRUE	FALSE	FALSE	FALSE	FALSE	TRUE
P56962	STX17	8.70451	4.32155	0.000897975	Cytosol;Nucleoli;Endoplasmic reticulum membrane; Multi-pass membrane protein; Multi-pass membrane protein; Multi-pass membrane protein.	TRUE	FALSE	FALSE	FALSE	FALSE	FALSE	TRUE	FALSE	FALSE	FALSE	FALSE	FALSE	TRUE	FALSE	FALSE	FALSE		P07910-2	HNRNPC	8.66046	4.54072	0.00104563	Nucleoplasm;Nucleus.	FALSE	FALSE	FALSE	FALSE	FALSE	FALSE	FALSE	FALSE	FALSE	FALSE	FALSE	FALSE	TRUE	FALSE	FALSE	TRUE		Q9UQ80-2	PA2G4	8.70993	3.53143	0.00231084	Cytosol;[Isoform 1]: Cytoplasm. Nucleus, nucleolus. Phosphorylation at Ser-361 by PKC/PRKCD regulates its nucleolar localization.; [Isoform 2]: Cytoplasm.	FALSE	FALSE	FALSE	FALSE	FALSE	FALSE	FALSE	FALSE	FALSE	FALSE	TRUE	FALSE	TRUE	FALSE	FALSE	TRUE		Q8TB36-2	GDAP1	8.72187	4.46137	0.000943256	Mitochondria;Cytosol;Mitochondrion outer membrane; Multi-pass membrane protein. Cytoplasm.	TRUE	FALSE	FALSE	FALSE	FALSE	FALSE	FALSE	FALSE	FALSE	FALSE	FALSE	FALSE	FALSE	TRUE	FALSE	TRUE		O43504	LAMTOR5	10.1724	4.08411	0.00253196	Cytosol;Lysosome. Cytoplasm, cytosol.	FALSE	FALSE	FALSE	FALSE	FALSE	FALSE	FALSE	TRUE	FALSE	FALSE	TRUE	FALSE	FALSE	FALSE	FALSE	TRUE
P62942	FKBP1A	8.68448	3.53332	0.00228356	Cytoplasm, cytosol. Sarcoplasmic reticulum membrane; Peripheral membrane protein; Cytoplasmic side.	FALSE	FALSE	FALSE	FALSE	FALSE	FALSE	TRUE	FALSE	FALSE	FALSE	TRUE	FALSE	FALSE	FALSE	FALSE	TRUE		Q6ZMG9	CERS6	8.65624	3.28186	0.00385414	Nucleoplasm;Cytosol;Endoplasmic reticulum membrane; Multi-pass membrane protein.	TRUE	FALSE	FALSE	TRUE	FALSE	FALSE	TRUE	FALSE	FALSE	FALSE	FALSE	FALSE	TRUE	FALSE	FALSE	TRUE		P53370-2	NUDT6	8.70418	3.2216	0.00391687	Cytoplasm. Nucleus. Mitochondrion.	FALSE	FALSE	FALSE	FALSE	FALSE	FALSE	FALSE	FALSE	FALSE	FALSE	TRUE	FALSE	TRUE	TRUE	FALSE	FALSE		Q15527	SURF2	8.71835	4.66706	0.000797192	Nucleoli;Nucleoli rim;Nucleoplasm	FALSE	FALSE	FALSE	FALSE	FALSE	FALSE	FALSE	FALSE	FALSE	FALSE	FALSE	FALSE	TRUE	FALSE	FALSE	FALSE		P61009	SPCS3	10.1408	3.06519	0.00668896	Microsome membrane; Single-pass type II membrane protein. Endoplasmic reticulum membrane; Single-pass type II membrane protein.	TRUE	FALSE	FALSE	FALSE	FALSE	FALSE	TRUE	FALSE	FALSE	FALSE	FALSE	FALSE	FALSE	FALSE	FALSE	TRUE
Q15527	SURF2	8.67288	6.24774	0.000279608	Nucleoli;Nucleoli rim;Nucleoplasm	FALSE	FALSE	FALSE	FALSE	FALSE	FALSE	FALSE	FALSE	FALSE	FALSE	FALSE	FALSE	TRUE	FALSE	FALSE	FALSE		Q04323	UBXN1	8.65568	2.77529	0.00982918	Cytosol;Nucleoplasm;Cytoplasm.	FALSE	FALSE	FALSE	FALSE	FALSE	FALSE	FALSE	FALSE	FALSE	FALSE	TRUE	FALSE	TRUE	FALSE	FALSE	TRUE		Q96CB9-4	NSUN4	8.69189	3.68736	0.00188511	Mitochondrion.	FALSE	FALSE	FALSE	FALSE	FALSE	FALSE	FALSE	FALSE	FALSE	FALSE	FALSE	FALSE	FALSE	TRUE	FALSE	FALSE		P39687	ANP32A	8.71411	4.49331	0.000897564	Centrosome;Nucleoplasm;Cytosol;Nucleus. Cytoplasm. Endoplasmic reticulum. Shuttles between nucleus and cytoplasm.	FALSE	FALSE	FALSE	FALSE	FALSE	FALSE	TRUE	FALSE	FALSE	FALSE	TRUE	FALSE	TRUE	FALSE	FALSE	TRUE		P60903	S100A10	10.1134	3.84714	0.00312932	Mitochondria	FALSE	TRUE	FALSE	FALSE	FALSE	FALSE	FALSE	FALSE	FALSE	FALSE	FALSE	FALSE	FALSE	TRUE	FALSE	TRUE
O75431-2	MTX2	8.66885	3.96578	0.00130468	Mitochondria;Nucleoli;Mitochondrion outer membrane. Mitochondrion.	FALSE	FALSE	FALSE	FALSE	FALSE	FALSE	FALSE	FALSE	FALSE	FALSE	FALSE	FALSE	TRUE	TRUE	TRUE	TRUE		Q96A35	MRPL24	8.65093	3.3664	0.00334848	Mitochondrion.	FALSE	FALSE	FALSE	FALSE	FALSE	FALSE	FALSE	FALSE	FALSE	FALSE	FALSE	FALSE	FALSE	TRUE	FALSE	FALSE		Q9UN86-2	G3BP2	8.68144	3.37153	0.00300868	Cytosol;Cytoplasm. Cytoplasm, Stress granule.	FALSE	FALSE	FALSE	FALSE	FALSE	FALSE	FALSE	FALSE	FALSE	FALSE	TRUE	FALSE	FALSE	FALSE	FALSE	TRUE		P15927	RPA2	8.70723	3.78963	0.001722	Nuclear bodies;Nucleoplasm;Nucleus. Nucleus, PML body.	FALSE	FALSE	FALSE	FALSE	FALSE	FALSE	FALSE	FALSE	FALSE	FALSE	FALSE	FALSE	TRUE	FALSE	FALSE	TRUE		Q9Y639-3	NPTN	10.0336	3.15672	0.00598394	Plasma membrane;Cell membrane; Single-pass type I membrane protein.; [Isoform 2]: Cell junction, synapse, postsynaptic density.	TRUE	FALSE	TRUE	FALSE	FALSE	FALSE	FALSE	FALSE	FALSE	FALSE	FALSE	FALSE	FALSE	FALSE	FALSE	TRUE
O95295	SNAPIN	8.65209	3.38694	0.00291613	Golgi apparatus;Nucleoli;Membrane. Golgi apparatus membrane. Cytoplasmic vesicle, secretory vesicle, synaptic vesicle membrane.	FALSE	FALSE	FALSE	FALSE	FALSE	TRUE	FALSE	FALSE	TRUE	FALSE	TRUE	FALSE	TRUE	FALSE	FALSE	TRUE		Q14192	FHL2	8.64116	3.57636	0.00251587	Actin filaments;Focal adhesion sites;Cytoplasm. Nucleus. Cytoplasm, myofibril, sarcomere, Z line.	FALSE	FALSE	FALSE	FALSE	FALSE	FALSE	TRUE	FALSE	FALSE	FALSE	TRUE	FALSE	TRUE	FALSE	FALSE	TRUE		O75431-2	MTX2	8.67983	3.60167	0.00213686	Mitochondria;Nucleoli;Mitochondrion outer membrane. Mitochondrion.	FALSE	FALSE	FALSE	FALSE	FALSE	FALSE	FALSE	FALSE	FALSE	FALSE	FALSE	FALSE	TRUE	TRUE	TRUE	TRUE		Q9UN86-2	G3BP2	8.706	3.45163	0.00271528	Cytosol;Cytoplasm. Cytoplasm, Stress granule.	FALSE	FALSE	FALSE	FALSE	FALSE	FALSE	FALSE	FALSE	FALSE	FALSE	TRUE	FALSE	FALSE	FALSE	FALSE	TRUE		Q16836	HADH	9.99278	3.73924	0.00334113	Mitochondria;Mitochondrion matrix.	FALSE	FALSE	FALSE	FALSE	FALSE	FALSE	FALSE	FALSE	FALSE	FALSE	FALSE	FALSE	FALSE	TRUE	TRUE	TRUE
P48059	LIMS1	8.61658	4.62825	0.000667897	Cytosol;Focal adhesion sites;Cell junction, focal adhesion. Cell membrane; Peripheral membrane protein; Cytoplasmic side.	FALSE	FALSE	FALSE	TRUE	FALSE	FALSE	FALSE	FALSE	FALSE	FALSE	TRUE	FALSE	FALSE	FALSE	FALSE	TRUE		Q13505-3	MTX1	8.63708	3.31369	0.00366256	Mitochondria;Membrane; Single-pass type I membrane protein. Mitochondrion outer membrane.	TRUE	FALSE	FALSE	FALSE	FALSE	FALSE	FALSE	FALSE	FALSE	FALSE	FALSE	FALSE	FALSE	TRUE	FALSE	TRUE		Q9BWT6	MND1	8.67543	3.62453	0.00206814	Nucleus.	FALSE	FALSE	FALSE	FALSE	FALSE	FALSE	FALSE	FALSE	FALSE	FALSE	FALSE	FALSE	TRUE	FALSE	FALSE	FALSE		P48059	LIMS1	8.69849	4.04755	0.00128614	Cytosol;Focal adhesion sites;Cell junction, focal adhesion. Cell membrane; Peripheral membrane protein; Cytoplasmic side.	FALSE	FALSE	FALSE	TRUE	FALSE	FALSE	FALSE	FALSE	FALSE	FALSE	TRUE	FALSE	FALSE	FALSE	FALSE	TRUE		P41567	EIF1	9.95979	2.7466	0.0111961		FALSE	FALSE	FALSE	FALSE	FALSE	FALSE	FALSE	FALSE	FALSE	FALSE	FALSE	FALSE	FALSE	FALSE	FALSE	TRUE
Q9BV19	C1orf50	8.60354	2.81565	0.00868693		FALSE	FALSE	FALSE	FALSE	FALSE	FALSE	FALSE	FALSE	FALSE	FALSE	FALSE	FALSE	FALSE	FALSE	FALSE	TRUE		P01040	CSTA	8.63327	4.06505	0.0014227	Cytosol;Nucleoplasm;Cytoplasm.	FALSE	TRUE	FALSE	FALSE	FALSE	FALSE	FALSE	FALSE	FALSE	FALSE	TRUE	FALSE	TRUE	FALSE	FALSE	TRUE		Q15527	SURF2	8.65829	7.07442	0.000242497	Nucleoli;Nucleoli rim;Nucleoplasm	FALSE	FALSE	FALSE	FALSE	FALSE	FALSE	FALSE	FALSE	FALSE	FALSE	FALSE	FALSE	TRUE	FALSE	FALSE	FALSE		Q8IXM3	MRPL41	8.67228	4.26197	0.00109002	Mitochondria;Mitochondrion.	FALSE	FALSE	FALSE	FALSE	FALSE	FALSE	FALSE	FALSE	FALSE	FALSE	FALSE	FALSE	FALSE	TRUE	FALSE	TRUE		P43630-2	KIR3DL2	9.90718	3.01448	0.00717713	Cell membrane; Single-pass type I membrane protein.	TRUE	FALSE	TRUE	FALSE	FALSE	FALSE	FALSE	FALSE	FALSE	FALSE	FALSE	FALSE	FALSE	FALSE	FALSE	TRUE
Q9UBS8-2	RNF14	8.59589	5.52721	0.000410687	Nucleoplasm;Cytosol;Cytoplasm. Nucleus.	FALSE	FALSE	FALSE	FALSE	FALSE	FALSE	FALSE	FALSE	FALSE	FALSE	TRUE	FALSE	TRUE	FALSE	FALSE	FALSE		O75431-2	MTX2	8.6154	3.26025	0.00398982	Mitochondria;Nucleoli;Mitochondrion outer membrane. Mitochondrion.	FALSE	FALSE	FALSE	FALSE	FALSE	FALSE	FALSE	FALSE	FALSE	FALSE	FALSE	FALSE	TRUE	TRUE	TRUE	TRUE		Q96NT0	CCDC115	8.62414	4.91734	0.000567282	Plasma membrane;Vesicles;Endosome. Cytoplasmic vesicle, COPI-coated vesicle. Endoplasmic reticulum.	FALSE	FALSE	FALSE	TRUE	TRUE	FALSE	TRUE	FALSE	TRUE	FALSE	TRUE	FALSE	FALSE	FALSE	FALSE	TRUE		P19634	SLC9A1	8.67091	4.5716	0.000864979	Plasma membrane;Membrane; Multi-pass membrane protein. Endoplasmic reticulum membrane; Multi-pass membrane protein. Cell membrane; Multi-pass membrane protein. Colocalizes with CHP1 and CHP2 at the plasma membrane.	TRUE	FALSE	TRUE	FALSE	FALSE	FALSE	TRUE	FALSE	FALSE	FALSE	FALSE	FALSE	FALSE	FALSE	FALSE	TRUE		Q86X76-2	NIT1	9.88771	4.2987	0.00253196	[Isoform 2]: Mitochondrion.; [Isoform 1]: Cytoplasm.	FALSE	FALSE	FALSE	FALSE	FALSE	FALSE	FALSE	FALSE	FALSE	FALSE	TRUE	FALSE	FALSE	TRUE	FALSE	TRUE
Q00169	PITPNA	8.5936	3.22604	0.00384541	Cytosol;Vesicles;Cytoplasm. Nucleus.	FALSE	FALSE	FALSE	FALSE	FALSE	FALSE	FALSE	FALSE	TRUE	FALSE	TRUE	FALSE	TRUE	FALSE	FALSE	TRUE		O75380	NDUFS6	8.60649	2.72527	0.0108755	Mitochondrion inner membrane; Peripheral membrane protein; Matrix side.	FALSE	FALSE	FALSE	FALSE	FALSE	FALSE	FALSE	FALSE	FALSE	FALSE	FALSE	FALSE	FALSE	TRUE	TRUE	TRUE		P15927	RPA2	8.6169	4.75967	0.000617865	Nuclear bodies;Nucleoplasm;Nucleus. Nucleus, PML body.	FALSE	FALSE	FALSE	FALSE	FALSE	FALSE	FALSE	FALSE	FALSE	FALSE	FALSE	FALSE	TRUE	FALSE	FALSE	TRUE		P62942	FKBP1A	8.65077	3.14092	0.0046562	Cytoplasm, cytosol. Sarcoplasmic reticulum membrane; Peripheral membrane protein; Cytoplasmic side.	FALSE	FALSE	FALSE	FALSE	FALSE	FALSE	TRUE	FALSE	FALSE	FALSE	TRUE	FALSE	FALSE	FALSE	FALSE	TRUE		P16949	STMN1	9.85653	3.78348	0.00332479	Cytosol;Cytoplasm, cytoskeleton.	FALSE	FALSE	FALSE	FALSE	FALSE	FALSE	FALSE	FALSE	FALSE	FALSE	TRUE	TRUE	FALSE	FALSE	FALSE	TRUE
P42226	STAT6	8.57985	3.6166	0.00201376	Cytosol;Nucleoplasm;Cytoplasm. Nucleus.	FALSE	FALSE	FALSE	FALSE	FALSE	FALSE	FALSE	FALSE	FALSE	FALSE	TRUE	FALSE	TRUE	FALSE	FALSE	TRUE		Q9H0E2	TOLLIP	8.59551	3.79304	0.00191963	Cytosol;Plasma membrane;Cytoplasm.	FALSE	FALSE	FALSE	TRUE	FALSE	FALSE	FALSE	FALSE	FALSE	FALSE	TRUE	FALSE	FALSE	FALSE	FALSE	TRUE		Q9BRX9	WDR83	8.59759	4.51094	0.000774868	Vesicles;Centrosome;Nucleoplasm;Cytoplasm. Nucleus. Partially nuclear.	FALSE	FALSE	FALSE	FALSE	FALSE	FALSE	FALSE	FALSE	TRUE	FALSE	TRUE	FALSE	TRUE	FALSE	FALSE	FALSE		O95295	SNAPIN	8.64934	3.82268	0.0016598	Golgi apparatus;Nucleoli;Membrane. Golgi apparatus membrane. Cytoplasmic vesicle, secretory vesicle, synaptic vesicle membrane.	FALSE	FALSE	FALSE	FALSE	FALSE	TRUE	FALSE	FALSE	TRUE	FALSE	TRUE	FALSE	TRUE	FALSE	FALSE	TRUE		Q13257	MAD2L1	9.84684	3.97052	0.00271997	Nucleoplasm;Nucleus. Chromosome, centromere, kinetochore. Cytoplasm. Cytoplasm, cytoskeleton, spindle pole. Recruited to the nuclear pore complex by TPR during interphase. Recruited to kinetochores in late prometaphase after BUB1, CENPF, BUB1B and CENPE. Kinetochore association requires the presence of NEK2. Kinetochore association is repressed by UBD. Sequestered to the cytoplasm upon interaction with isoform 3 of MAD1L1 (PubMed:19010891).	FALSE	FALSE	FALSE	FALSE	FALSE	FALSE	FALSE	FALSE	FALSE	FALSE	TRUE	TRUE	TRUE	FALSE	FALSE	FALSE
Q9NP58-4	ABCB6	8.57313	4.48238	0.000726799	Golgi apparatus;Cytosol;Mitochondria;Nucleoplasm;Cell membrane; Multi-pass membrane protein; Multi-pass membrane protein; Multi-pass membrane protein; Multi-pass membrane protein; Multi-pass membrane protein. Late endosome membrane. Mitochondrion. Endosome, multivesicular body membrane. Melanosome membrane. Traffics from endoplasmic reticulum to Golgi during its glycans's maturation, therefrom is first targeted to the plasma membrane, and is rapidly internalized through endocytosis to be distributed to the limiting membrane of multivesicular bodies and lysosomes (PubMed:25627919, PubMed:21199866, PubMed:18279659). Localized on the limiting membrane of early melanosomes of pigment cells (PubMed:29940187). Targeted to the endolysosomal compartment (By similarity).	TRUE	FALSE	TRUE	FALSE	TRUE	TRUE	TRUE	TRUE	FALSE	FALSE	FALSE	FALSE	TRUE	TRUE	TRUE	TRUE		P19634	SLC9A1	8.59429	3.78384	0.00193848	Plasma membrane;Membrane; Multi-pass membrane protein. Endoplasmic reticulum membrane; Multi-pass membrane protein. Cell membrane; Multi-pass membrane protein. Colocalizes with CHP1 and CHP2 at the plasma membrane.	TRUE	FALSE	TRUE	FALSE	FALSE	FALSE	TRUE	FALSE	FALSE	FALSE	FALSE	FALSE	FALSE	FALSE	FALSE	TRUE		P39687	ANP32A	8.59712	3.63076	0.00205218	Centrosome;Nucleoplasm;Cytosol;Nucleus. Cytoplasm. Endoplasmic reticulum. Shuttles between nucleus and cytoplasm.	FALSE	FALSE	FALSE	FALSE	FALSE	FALSE	TRUE	FALSE	FALSE	FALSE	TRUE	FALSE	TRUE	FALSE	FALSE	TRUE		Q6P3X3	TTC27	8.63857	3.89018	0.0015089	Mitochondria;Nucleoli	FALSE	FALSE	FALSE	FALSE	FALSE	FALSE	FALSE	FALSE	FALSE	FALSE	FALSE	FALSE	TRUE	TRUE	FALSE	TRUE		P61956-2	SUMO2	9.60219	3.74514	0.00333002	Nuclear bodies;Nucleoplasm;Nucleus. Nucleus, PML body.	FALSE	FALSE	FALSE	FALSE	FALSE	FALSE	FALSE	FALSE	FALSE	FALSE	FALSE	FALSE	TRUE	FALSE	FALSE	TRUE
Q9BWT6	MND1	8.56634	4.2221	0.000971475	Nucleus.	FALSE	FALSE	FALSE	FALSE	FALSE	FALSE	FALSE	FALSE	FALSE	FALSE	FALSE	FALSE	TRUE	FALSE	FALSE	FALSE		Q9BRX9	WDR83	8.59201	4.78736	0.000951952	Vesicles;Centrosome;Nucleoplasm;Cytoplasm. Nucleus. Partially nuclear.	FALSE	FALSE	FALSE	FALSE	FALSE	FALSE	FALSE	FALSE	TRUE	FALSE	TRUE	FALSE	TRUE	FALSE	FALSE	FALSE		P18077	RPL35A	8.58573	3.70432	0.00182913		FALSE	FALSE	FALSE	FALSE	FALSE	FALSE	FALSE	FALSE	FALSE	FALSE	FALSE	FALSE	FALSE	FALSE	FALSE	TRUE		Q96CB9-4	NSUN4	8.62534	3.70295	0.0019105	Mitochondrion.	FALSE	FALSE	FALSE	FALSE	FALSE	FALSE	FALSE	FALSE	FALSE	FALSE	FALSE	FALSE	FALSE	TRUE	FALSE	FALSE		Q8WVY7	UBLCP1	9.57098	4.24762	0.00253196	Nucleoli;Nucleoli rim;Nucleoplasm;Nucleus.	FALSE	FALSE	FALSE	FALSE	FALSE	FALSE	FALSE	FALSE	FALSE	FALSE	FALSE	FALSE	TRUE	FALSE	FALSE	FALSE
Q9H0E2	TOLLIP	8.56138	3.81142	0.0015505	Cytosol;Plasma membrane;Cytoplasm.	FALSE	FALSE	FALSE	TRUE	FALSE	FALSE	FALSE	FALSE	FALSE	FALSE	TRUE	FALSE	FALSE	FALSE	FALSE	TRUE		O14727-5	APAF1	8.5892	4.25161	0.00126303	Cytosol;Nucleoplasm;Golgi apparatus;Cytoplasm.	FALSE	FALSE	FALSE	FALSE	FALSE	TRUE	FALSE	FALSE	FALSE	FALSE	TRUE	FALSE	TRUE	FALSE	FALSE	TRUE		Q9UBS8-2	RNF14	8.5644	4.91394	0.000567282	Nucleoplasm;Cytosol;Cytoplasm. Nucleus.	FALSE	FALSE	FALSE	FALSE	FALSE	FALSE	FALSE	FALSE	FALSE	FALSE	TRUE	FALSE	TRUE	FALSE	FALSE	FALSE		Q9UBS8-2	RNF14	8.59653	5.72932	0.000546754	Nucleoplasm;Cytosol;Cytoplasm. Nucleus.	FALSE	FALSE	FALSE	FALSE	FALSE	FALSE	FALSE	FALSE	FALSE	FALSE	TRUE	FALSE	TRUE	FALSE	FALSE	FALSE		Q8IZQ5	SELENOH	9.55432	3.94582	0.00279713	Nucleoli;Nucleoplasm	FALSE	FALSE	FALSE	FALSE	FALSE	FALSE	FALSE	FALSE	FALSE	FALSE	FALSE	FALSE	TRUE	FALSE	FALSE	FALSE
P07910-2	HNRNPC	8.54712	3.58073	0.00210678	Nucleoplasm;Nucleus.	FALSE	FALSE	FALSE	FALSE	FALSE	FALSE	FALSE	FALSE	FALSE	FALSE	FALSE	FALSE	TRUE	FALSE	FALSE	TRUE		Q15527	SURF2	8.58206	4.49222	0.00104563	Nucleoli;Nucleoli rim;Nucleoplasm	FALSE	FALSE	FALSE	FALSE	FALSE	FALSE	FALSE	FALSE	FALSE	FALSE	FALSE	FALSE	TRUE	FALSE	FALSE	FALSE		P48059	LIMS1	8.56109	4.69382	0.000653111	Cytosol;Focal adhesion sites;Cell junction, focal adhesion. Cell membrane; Peripheral membrane protein; Cytoplasmic side.	FALSE	FALSE	FALSE	TRUE	FALSE	FALSE	FALSE	FALSE	FALSE	FALSE	TRUE	FALSE	FALSE	FALSE	FALSE	TRUE		Q9BRX9	WDR83	8.57501	4.74583	0.000739074	Vesicles;Centrosome;Nucleoplasm;Cytoplasm. Nucleus. Partially nuclear.	FALSE	FALSE	FALSE	FALSE	FALSE	FALSE	FALSE	FALSE	TRUE	FALSE	TRUE	FALSE	TRUE	FALSE	FALSE	FALSE		Q86SX6	GLRX5	9.52252	3.81196	0.00321384	Mitochondria;Mitochondrion matrix.	FALSE	FALSE	FALSE	FALSE	FALSE	FALSE	FALSE	FALSE	FALSE	FALSE	FALSE	FALSE	FALSE	TRUE	FALSE	TRUE
Q9BRX9	WDR83	8.54648	5.0784	0.000544051	Vesicles;Centrosome;Nucleoplasm;Cytoplasm. Nucleus. Partially nuclear.	FALSE	FALSE	FALSE	FALSE	FALSE	FALSE	FALSE	FALSE	TRUE	FALSE	TRUE	FALSE	TRUE	FALSE	FALSE	FALSE		Q8N983-4	MRPL43	8.58015	3.24509	0.00408857	Mitochondria;Nucleoplasm;Mitochondrion.	FALSE	FALSE	FALSE	FALSE	FALSE	FALSE	FALSE	FALSE	FALSE	FALSE	FALSE	FALSE	TRUE	TRUE	FALSE	TRUE		Q8TB36-2	GDAP1	8.56098	3.42203	0.00279302	Mitochondria;Cytosol;Mitochondrion outer membrane; Multi-pass membrane protein. Cytoplasm.	TRUE	FALSE	FALSE	FALSE	FALSE	FALSE	FALSE	FALSE	FALSE	FALSE	FALSE	FALSE	FALSE	TRUE	FALSE	TRUE		Q9BW92	TARS2	8.57315	3.07146	0.00529118	Cytosol;Nucleoplasm;Mitochondrion matrix.	FALSE	FALSE	FALSE	FALSE	FALSE	FALSE	FALSE	FALSE	FALSE	FALSE	TRUE	FALSE	TRUE	TRUE	FALSE	TRUE		Q8TDN6	BRIX1	9.3531	3.72413	0.0034039	Mitotic chromosome;Nucleoli;Nucleus, nucleolus.	FALSE	FALSE	FALSE	FALSE	FALSE	FALSE	FALSE	FALSE	FALSE	FALSE	FALSE	FALSE	TRUE	FALSE	FALSE	TRUE
Q8N954-2	GPATCH11	8.53526	4.63549	0.000665449	Nucleoplasm;Chromosome, centromere, kinetochore.	FALSE	FALSE	FALSE	FALSE	FALSE	FALSE	FALSE	FALSE	FALSE	FALSE	FALSE	FALSE	TRUE	FALSE	FALSE	TRUE		Q9UBS8-2	RNF14	8.57097	4.36644	0.00117369	Nucleoplasm;Cytosol;Cytoplasm. Nucleus.	FALSE	FALSE	FALSE	FALSE	FALSE	FALSE	FALSE	FALSE	FALSE	FALSE	TRUE	FALSE	TRUE	FALSE	FALSE	FALSE		Q13505-3	MTX1	8.56001	3.71765	0.00178176	Mitochondria;Membrane; Single-pass type I membrane protein. Mitochondrion outer membrane.	TRUE	FALSE	FALSE	FALSE	FALSE	FALSE	FALSE	FALSE	FALSE	FALSE	FALSE	FALSE	FALSE	TRUE	FALSE	TRUE		P47985	UQCRFS1	8.55233	3.7002	0.0019105	Mitochondria;Mitochondrion inner membrane; Single-pass membrane protein.	TRUE	FALSE	FALSE	FALSE	FALSE	FALSE	FALSE	FALSE	FALSE	FALSE	FALSE	FALSE	FALSE	TRUE	TRUE	TRUE		O43676	NDUFB3	9.32239	3.4315	0.00436313	Mitochondrion inner membrane; Single-pass membrane protein; Matrix side.	TRUE	FALSE	FALSE	FALSE	FALSE	FALSE	FALSE	FALSE	FALSE	FALSE	FALSE	FALSE	FALSE	TRUE	TRUE	TRUE
Q8TB36-2	GDAP1	8.53212	3.99245	0.0012637	Mitochondria;Cytosol;Mitochondrion outer membrane; Multi-pass membrane protein. Cytoplasm.	TRUE	FALSE	FALSE	FALSE	FALSE	FALSE	FALSE	FALSE	FALSE	FALSE	FALSE	FALSE	FALSE	TRUE	FALSE	TRUE		Q8N954-2	GPATCH11	8.56041	4.21249	0.00131285	Nucleoplasm;Chromosome, centromere, kinetochore.	FALSE	FALSE	FALSE	FALSE	FALSE	FALSE	FALSE	FALSE	FALSE	FALSE	FALSE	FALSE	TRUE	FALSE	FALSE	TRUE		P16949	STMN1	8.55339	3.5459	0.00227425	Cytosol;Cytoplasm, cytoskeleton.	FALSE	FALSE	FALSE	FALSE	FALSE	FALSE	FALSE	FALSE	FALSE	FALSE	TRUE	TRUE	FALSE	FALSE	FALSE	TRUE		Q8N511	TMEM199	8.53684	4.38766	0.0010001	Cytoplasmic vesicle, COPI-coated vesicle membrane; Multi-pass membrane protein; Multi-pass membrane protein; Multi-pass membrane protein.	TRUE	FALSE	FALSE	FALSE	FALSE	FALSE	FALSE	FALSE	TRUE	FALSE	FALSE	FALSE	FALSE	FALSE	FALSE	FALSE		Q9P031	CCDC59	9.29788	3.05199	0.00678964	Nucleoli;Nucleoli rim;Nucleoplasm;Plasma membrane;Nucleus.	FALSE	FALSE	FALSE	TRUE	FALSE	FALSE	FALSE	FALSE	FALSE	FALSE	FALSE	FALSE	TRUE	FALSE	FALSE	FALSE
Q14192	FHL2	8.4936	4.36942	0.000835756	Actin filaments;Focal adhesion sites;Cytoplasm. Nucleus. Cytoplasm, myofibril, sarcomere, Z line.	FALSE	FALSE	FALSE	FALSE	FALSE	FALSE	TRUE	FALSE	FALSE	FALSE	TRUE	FALSE	TRUE	FALSE	FALSE	TRUE		Q9H773	DCTPP1	8.55178	4.02406	0.00148094	Cytosol;Nucleoplasm;Mitochondrion. Nucleus. Cytoplasm, cytosol.	FALSE	FALSE	FALSE	FALSE	FALSE	FALSE	FALSE	FALSE	FALSE	FALSE	TRUE	FALSE	TRUE	TRUE	FALSE	TRUE		Q14192	FHL2	8.54322	4.45438	0.00081396	Actin filaments;Focal adhesion sites;Cytoplasm. Nucleus. Cytoplasm, myofibril, sarcomere, Z line.	FALSE	FALSE	FALSE	FALSE	FALSE	FALSE	TRUE	FALSE	FALSE	FALSE	TRUE	FALSE	TRUE	FALSE	FALSE	TRUE		Q9NP58-4	ABCB6	8.53412	4.60652	0.000857493	Golgi apparatus;Cytosol;Mitochondria;Nucleoplasm;Cell membrane; Multi-pass membrane protein; Multi-pass membrane protein; Multi-pass membrane protein; Multi-pass membrane protein; Multi-pass membrane protein. Late endosome membrane. Mitochondrion. Endosome, multivesicular body membrane. Melanosome membrane. Traffics from endoplasmic reticulum to Golgi during its glycans's maturation, therefrom is first targeted to the plasma membrane, and is rapidly internalized through endocytosis to be distributed to the limiting membrane of multivesicular bodies and lysosomes (PubMed:25627919, PubMed:21199866, PubMed:18279659). Localized on the limiting membrane of early melanosomes of pigment cells (PubMed:29940187). Targeted to the endolysosomal compartment (By similarity).	TRUE	FALSE	TRUE	FALSE	TRUE	TRUE	TRUE	TRUE	FALSE	FALSE	FALSE	FALSE	TRUE	TRUE	TRUE	TRUE		Q9Y3C1	NOP16	9.29081	4.35428	0.00253196	Nucleoli;Nucleus, nucleolus.	FALSE	FALSE	FALSE	FALSE	FALSE	FALSE	FALSE	FALSE	FALSE	FALSE	FALSE	FALSE	TRUE	FALSE	FALSE	TRUE
O14777	NDC80	8.49199	4.07884	0.0011424	Nucleoplasm;Centrosome;Nucleus. Chromosome, centromere, kinetochore. Localizes specifically to the outer plate of the kinetochore.	FALSE	FALSE	FALSE	FALSE	FALSE	FALSE	FALSE	FALSE	FALSE	FALSE	FALSE	FALSE	TRUE	FALSE	FALSE	TRUE		Q9NP58-4	ABCB6	8.55114	3.99151	0.00154287	Golgi apparatus;Cytosol;Mitochondria;Nucleoplasm;Cell membrane; Multi-pass membrane protein; Multi-pass membrane protein; Multi-pass membrane protein; Multi-pass membrane protein; Multi-pass membrane protein. Late endosome membrane. Mitochondrion. Endosome, multivesicular body membrane. Melanosome membrane. Traffics from endoplasmic reticulum to Golgi during its glycans's maturation, therefrom is first targeted to the plasma membrane, and is rapidly internalized through endocytosis to be distributed to the limiting membrane of multivesicular bodies and lysosomes (PubMed:25627919, PubMed:21199866, PubMed:18279659). Localized on the limiting membrane of early melanosomes of pigment cells (PubMed:29940187). Targeted to the endolysosomal compartment (By similarity).	TRUE	FALSE	TRUE	FALSE	TRUE	TRUE	TRUE	TRUE	FALSE	FALSE	FALSE	FALSE	TRUE	TRUE	TRUE	TRUE		Q9H0E2	TOLLIP	8.51163	5.08032	0.00056684	Cytosol;Plasma membrane;Cytoplasm.	FALSE	FALSE	FALSE	TRUE	FALSE	FALSE	FALSE	FALSE	FALSE	FALSE	TRUE	FALSE	FALSE	FALSE	FALSE	TRUE		Q13505-3	MTX1	8.52799	2.97932	0.00629559	Mitochondria;Membrane; Single-pass type I membrane protein. Mitochondrion outer membrane.	TRUE	FALSE	FALSE	FALSE	FALSE	FALSE	FALSE	FALSE	FALSE	FALSE	FALSE	FALSE	FALSE	TRUE	FALSE	TRUE		Q8TBM8-2	DNAJB14	9.2466	3.07337	0.0066349	Endoplasmic reticulum membrane; Single-pass membrane protein; Single-pass membrane protein.	TRUE	FALSE	FALSE	FALSE	FALSE	FALSE	TRUE	FALSE	FALSE	FALSE	FALSE	FALSE	FALSE	FALSE	FALSE	TRUE
P47985	UQCRFS1	8.48804	4.06378	0.00116009	Mitochondria;Mitochondrion inner membrane; Single-pass membrane protein.	TRUE	FALSE	FALSE	FALSE	FALSE	FALSE	FALSE	FALSE	FALSE	FALSE	FALSE	FALSE	FALSE	TRUE	TRUE	TRUE		Q12979-4	ABR	8.54754	3.51332	0.00275679	Cytosol;Nucleoplasm;Cell projection, dendritic spine. Cell projection, axon. Cell junction, synapse.	FALSE	FALSE	FALSE	FALSE	FALSE	FALSE	FALSE	FALSE	FALSE	FALSE	TRUE	FALSE	TRUE	FALSE	FALSE	TRUE		Q9H773	DCTPP1	8.50839	4.54037	0.000756509	Cytosol;Nucleoplasm;Mitochondrion. Nucleus. Cytoplasm, cytosol.	FALSE	FALSE	FALSE	FALSE	FALSE	FALSE	FALSE	FALSE	FALSE	FALSE	TRUE	FALSE	TRUE	TRUE	FALSE	TRUE		P29017	CD1C	8.52418	4.93479	0.000660202	Cell membrane; Single-pass type I membrane protein; Single-pass type I membrane protein. Lysosome.	TRUE	FALSE	TRUE	FALSE	FALSE	FALSE	FALSE	TRUE	FALSE	FALSE	FALSE	FALSE	FALSE	FALSE	FALSE	TRUE		Q6ZMG9	CERS6	9.22726	3.28829	0.00511589	Nucleoplasm;Cytosol;Endoplasmic reticulum membrane; Multi-pass membrane protein.	TRUE	FALSE	FALSE	TRUE	FALSE	FALSE	TRUE	FALSE	FALSE	FALSE	FALSE	FALSE	TRUE	FALSE	FALSE	TRUE
Q8N511	TMEM199	8.48238	4.44252	0.000766802	Cytoplasmic vesicle, COPI-coated vesicle membrane; Multi-pass membrane protein; Multi-pass membrane protein; Multi-pass membrane protein.	TRUE	FALSE	FALSE	FALSE	FALSE	FALSE	FALSE	FALSE	TRUE	FALSE	FALSE	FALSE	FALSE	FALSE	FALSE	FALSE		P53370-2	NUDT6	8.53642	3.39032	0.0032348	Cytoplasm. Nucleus. Mitochondrion.	FALSE	FALSE	FALSE	FALSE	FALSE	FALSE	FALSE	FALSE	FALSE	FALSE	TRUE	FALSE	TRUE	TRUE	FALSE	FALSE		P60893	GPR85	8.47412	4.52531	0.000763861	Cell membrane.	TRUE	FALSE	TRUE	FALSE	FALSE	FALSE	FALSE	FALSE	FALSE	FALSE	FALSE	FALSE	FALSE	FALSE	FALSE	FALSE		P10155-3	RO60	8.52211	4.07531	0.00126172	Cytoplasm.	FALSE	FALSE	FALSE	FALSE	FALSE	FALSE	FALSE	FALSE	FALSE	FALSE	TRUE	FALSE	FALSE	FALSE	FALSE	TRUE		Q9BV19	C1orf50	9.21724	3.42896	0.00437629		FALSE	FALSE	FALSE	FALSE	FALSE	FALSE	FALSE	FALSE	FALSE	FALSE	FALSE	FALSE	FALSE	FALSE	FALSE	TRUE
Q9H773	DCTPP1	8.47848	3.89926	0.00142532	Cytosol;Nucleoplasm;Mitochondrion. Nucleus. Cytoplasm, cytosol.	FALSE	FALSE	FALSE	FALSE	FALSE	FALSE	FALSE	FALSE	FALSE	FALSE	TRUE	FALSE	TRUE	TRUE	FALSE	TRUE		Q96N22-2	ZNF681	8.4934	3.49569	0.0028298	Nucleus.	FALSE	FALSE	FALSE	FALSE	FALSE	FALSE	FALSE	FALSE	FALSE	FALSE	FALSE	FALSE	TRUE	FALSE	FALSE	FALSE		Q00169	PITPNA	8.47327	3.72936	0.00176605	Cytosol;Vesicles;Cytoplasm. Nucleus.	FALSE	FALSE	FALSE	FALSE	FALSE	FALSE	FALSE	FALSE	TRUE	FALSE	TRUE	FALSE	TRUE	FALSE	FALSE	TRUE		Q14192	FHL2	8.51388	4.54568	0.000874634	Actin filaments;Focal adhesion sites;Cytoplasm. Nucleus. Cytoplasm, myofibril, sarcomere, Z line.	FALSE	FALSE	FALSE	FALSE	FALSE	FALSE	TRUE	FALSE	FALSE	FALSE	TRUE	FALSE	TRUE	FALSE	FALSE	TRUE		Q9NX07-2	TRNAU1AP	9.20715	3.75922	0.00332479	Nucleoplasm;Cytosol;Nucleus. Cytoplasm.	FALSE	FALSE	FALSE	FALSE	FALSE	FALSE	FALSE	FALSE	FALSE	FALSE	TRUE	FALSE	TRUE	FALSE	FALSE	FALSE
Q9UN86-2	G3BP2	8.47805	3.15179	0.00440436	Cytosol;Cytoplasm. Cytoplasm, Stress granule.	FALSE	FALSE	FALSE	FALSE	FALSE	FALSE	FALSE	FALSE	FALSE	FALSE	TRUE	FALSE	FALSE	FALSE	FALSE	TRUE		Q6ZN06	ZNF813	8.48445	3.79041	0.00191984	Vesicles;Nucleus.	FALSE	FALSE	FALSE	FALSE	FALSE	FALSE	FALSE	FALSE	TRUE	FALSE	FALSE	FALSE	TRUE	FALSE	FALSE	TRUE		Q6P3X3	TTC27	8.4726	3.37107	0.00300868	Mitochondria;Nucleoli	FALSE	FALSE	FALSE	FALSE	FALSE	FALSE	FALSE	FALSE	FALSE	FALSE	FALSE	FALSE	TRUE	TRUE	FALSE	TRUE		Q96NT0	CCDC115	8.51154	3.95713	0.00140352	Plasma membrane;Vesicles;Endosome. Cytoplasmic vesicle, COPI-coated vesicle. Endoplasmic reticulum.	FALSE	FALSE	FALSE	TRUE	TRUE	FALSE	TRUE	FALSE	TRUE	FALSE	TRUE	FALSE	FALSE	FALSE	FALSE	TRUE		Q9BQ69	MACROD1	9.20319	4.27114	0.00253196	Nucleoplasm;Nucleus.	FALSE	FALSE	FALSE	FALSE	FALSE	FALSE	FALSE	FALSE	FALSE	FALSE	FALSE	FALSE	TRUE	FALSE	FALSE	TRUE
Q04323	UBXN1	8.4713	2.66405	0.0119239	Cytosol;Nucleoplasm;Cytoplasm.	FALSE	FALSE	FALSE	FALSE	FALSE	FALSE	FALSE	FALSE	FALSE	FALSE	TRUE	FALSE	TRUE	FALSE	FALSE	TRUE		P01737	TRAV8-4	8.4654	3.45644	0.00295557	Cell membrane.	FALSE	FALSE	FALSE	TRUE	FALSE	FALSE	FALSE	FALSE	FALSE	FALSE	FALSE	FALSE	FALSE	FALSE	FALSE	FALSE		P07203	GPX1	8.47192	2.95688	0.00650702	Cytoplasm.	FALSE	FALSE	FALSE	FALSE	FALSE	FALSE	FALSE	FALSE	FALSE	FALSE	TRUE	FALSE	FALSE	FALSE	FALSE	TRUE		Q6GMV2	SMYD5	8.50817	4.36554	0.00102029	Mitochondria	FALSE	FALSE	FALSE	FALSE	FALSE	FALSE	FALSE	FALSE	FALSE	FALSE	FALSE	FALSE	FALSE	TRUE	FALSE	TRUE		Q9BPW8	NIPSNAP1	9.19102	3.48793	0.00407576		FALSE	FALSE	FALSE	FALSE	FALSE	FALSE	FALSE	FALSE	FALSE	FALSE	FALSE	FALSE	FALSE	FALSE	TRUE	TRUE
P10155-3	RO60	8.4675	4.34023	0.000877307	Cytoplasm.	FALSE	FALSE	FALSE	FALSE	FALSE	FALSE	FALSE	FALSE	FALSE	FALSE	TRUE	FALSE	FALSE	FALSE	FALSE	TRUE		Q13409-6	DYNC1I2	8.45566	4.44021	0.00108976	Cytosol;Endoplasmic reticulum;Microtubules;Nucleoli;Cytoplasm, cytoskeleton. Cytoplasm. Localizes to the manchette in elongating spermatids.	FALSE	FALSE	FALSE	FALSE	FALSE	FALSE	TRUE	FALSE	FALSE	FALSE	TRUE	TRUE	TRUE	FALSE	FALSE	TRUE		Q8IX18-3	DHX40	8.47112	4.37694	0.000878275	Nucleoplasm	FALSE	FALSE	FALSE	FALSE	FALSE	FALSE	FALSE	FALSE	FALSE	FALSE	FALSE	FALSE	TRUE	FALSE	FALSE	TRUE		Q8N954-2	GPATCH11	8.50256	4.97507	0.000660202	Nucleoplasm;Chromosome, centromere, kinetochore.	FALSE	FALSE	FALSE	FALSE	FALSE	FALSE	FALSE	FALSE	FALSE	FALSE	FALSE	FALSE	TRUE	FALSE	FALSE	TRUE		Q96DH6-2	MSI2	9.18321	4.15301	0.00253196	Cytosol;Cytoplasm.	FALSE	FALSE	FALSE	FALSE	FALSE	FALSE	FALSE	FALSE	FALSE	FALSE	TRUE	FALSE	FALSE	FALSE	FALSE	TRUE
Q92804-2	TAF15	8.45951	4.33816	0.000877434	Nucleoplasm;Nucleus. Cytoplasm.	FALSE	FALSE	FALSE	FALSE	FALSE	FALSE	FALSE	FALSE	FALSE	FALSE	TRUE	FALSE	TRUE	FALSE	FALSE	TRUE		O14777	NDC80	8.45526	5.1877	0.00071288	Nucleoplasm;Centrosome;Nucleus. Chromosome, centromere, kinetochore. Localizes specifically to the outer plate of the kinetochore.	FALSE	FALSE	FALSE	FALSE	FALSE	FALSE	FALSE	FALSE	FALSE	FALSE	FALSE	FALSE	TRUE	FALSE	FALSE	TRUE		Q9NP58-4	ABCB6	8.46348	4.00902	0.00124243	Golgi apparatus;Cytosol;Mitochondria;Nucleoplasm;Cell membrane; Multi-pass membrane protein; Multi-pass membrane protein; Multi-pass membrane protein; Multi-pass membrane protein; Multi-pass membrane protein. Late endosome membrane. Mitochondrion. Endosome, multivesicular body membrane. Melanosome membrane. Traffics from endoplasmic reticulum to Golgi during its glycans's maturation, therefrom is first targeted to the plasma membrane, and is rapidly internalized through endocytosis to be distributed to the limiting membrane of multivesicular bodies and lysosomes (PubMed:25627919, PubMed:21199866, PubMed:18279659). Localized on the limiting membrane of early melanosomes of pigment cells (PubMed:29940187). Targeted to the endolysosomal compartment (By similarity).	TRUE	FALSE	TRUE	FALSE	TRUE	TRUE	TRUE	TRUE	FALSE	FALSE	FALSE	FALSE	TRUE	TRUE	TRUE	TRUE		Q8IX18-3	DHX40	8.50074	4.94781	0.000660202	Nucleoplasm	FALSE	FALSE	FALSE	FALSE	FALSE	FALSE	FALSE	FALSE	FALSE	FALSE	FALSE	FALSE	TRUE	FALSE	FALSE	TRUE		O75879	GATB	9.17743	3.89116	0.00302636	Mitochondria;Mitochondrion.	FALSE	FALSE	FALSE	FALSE	FALSE	FALSE	FALSE	FALSE	FALSE	FALSE	FALSE	FALSE	FALSE	TRUE	FALSE	FALSE
Q16775-2	HAGH	8.44786	4.20049	0.000997161	[Isoform 1]: Mitochondrion matrix.; [Isoform 2]: Cytoplasm.	FALSE	FALSE	FALSE	FALSE	FALSE	FALSE	FALSE	FALSE	FALSE	FALSE	TRUE	FALSE	FALSE	TRUE	TRUE	TRUE		Q8WX93-7	PALLD	8.44575	3.91199	0.00166552	Actin filaments;Plasma membrane;Cytosol;Cytoplasm, cytoskeleton. Cell junction, focal adhesion. Cytoplasm, myofibril, sarcomere, Z line. Cell projection, ruffle. Cell projection, podosome. Cell projection, axon.	FALSE	FALSE	FALSE	TRUE	FALSE	FALSE	TRUE	FALSE	FALSE	FALSE	TRUE	TRUE	FALSE	FALSE	FALSE	TRUE		Q04323	UBXN1	8.4631	3.50709	0.00239422	Cytosol;Nucleoplasm;Cytoplasm.	FALSE	FALSE	FALSE	FALSE	FALSE	FALSE	FALSE	FALSE	FALSE	FALSE	TRUE	FALSE	TRUE	FALSE	FALSE	TRUE		O15031	PLXNB2	8.50036	3.49891	0.00254352	Cell membrane; Single-pass type I membrane protein.	TRUE	TRUE	TRUE	FALSE	FALSE	FALSE	FALSE	FALSE	FALSE	FALSE	FALSE	FALSE	FALSE	FALSE	FALSE	TRUE		P23919-2	DTYMK	9.17226	3.68284	0.00354465	Mitochondria	FALSE	FALSE	FALSE	FALSE	FALSE	FALSE	FALSE	FALSE	FALSE	FALSE	FALSE	FALSE	FALSE	TRUE	FALSE	TRUE
Q96A35	MRPL24	8.44375	3.53533	0.00227727	Mitochondrion.	FALSE	FALSE	FALSE	FALSE	FALSE	FALSE	FALSE	FALSE	FALSE	FALSE	FALSE	FALSE	FALSE	TRUE	FALSE	FALSE		P48059	LIMS1	8.44572	3.70236	0.0021763	Cytosol;Focal adhesion sites;Cell junction, focal adhesion. Cell membrane; Peripheral membrane protein; Cytoplasmic side.	FALSE	FALSE	FALSE	TRUE	FALSE	FALSE	FALSE	FALSE	FALSE	FALSE	TRUE	FALSE	FALSE	FALSE	FALSE	TRUE		Q96A35	MRPL24	8.46085	3.58526	0.00216883	Mitochondrion.	FALSE	FALSE	FALSE	FALSE	FALSE	FALSE	FALSE	FALSE	FALSE	FALSE	FALSE	FALSE	FALSE	TRUE	FALSE	FALSE		P53370-2	NUDT6	8.48914	3.38264	0.00304296	Cytoplasm. Nucleus. Mitochondrion.	FALSE	FALSE	FALSE	FALSE	FALSE	FALSE	FALSE	FALSE	FALSE	FALSE	TRUE	FALSE	TRUE	TRUE	FALSE	FALSE		Q13015	MLLT11	9.15079	4.7229	0.00212955	Cytosol;Nucleoplasm;Nucleus. Cytoplasm. Cytoplasm, cytoskeleton, microtubule organizing center, centrosome.	FALSE	FALSE	FALSE	FALSE	FALSE	FALSE	FALSE	FALSE	FALSE	FALSE	TRUE	TRUE	TRUE	FALSE	FALSE	TRUE
P53370-2	NUDT6	8.43813	2.74563	0.0100552	Cytoplasm. Nucleus. Mitochondrion.	FALSE	FALSE	FALSE	FALSE	FALSE	FALSE	FALSE	FALSE	FALSE	FALSE	TRUE	FALSE	TRUE	TRUE	FALSE	FALSE		Q9NV06	DCAF13	8.43022	3.8653	0.00176762	Nucleoli;Nucleoplasm;Cell Junctions;Centrosome;Nucleus, nucleolus.	FALSE	FALSE	FALSE	FALSE	FALSE	FALSE	FALSE	FALSE	FALSE	FALSE	FALSE	FALSE	TRUE	FALSE	FALSE	FALSE		P10155-3	RO60	8.45943	4.34828	0.000885799	Cytoplasm.	FALSE	FALSE	FALSE	FALSE	FALSE	FALSE	FALSE	FALSE	FALSE	FALSE	TRUE	FALSE	FALSE	FALSE	FALSE	TRUE		Q9H0E2	TOLLIP	8.48589	3.94331	0.00141684	Cytosol;Plasma membrane;Cytoplasm.	FALSE	FALSE	FALSE	TRUE	FALSE	FALSE	FALSE	FALSE	FALSE	FALSE	TRUE	FALSE	FALSE	FALSE	FALSE	TRUE		Q9Y3C7	MED31	9.1398	3.62538	0.00368083	Nucleoplasm;Nucleus.	FALSE	FALSE	FALSE	FALSE	FALSE	FALSE	FALSE	FALSE	FALSE	FALSE	FALSE	FALSE	TRUE	FALSE	FALSE	TRUE
Q8WX93-7	PALLD	8.40882	4.83135	0.000582506	Actin filaments;Plasma membrane;Cytosol;Cytoplasm, cytoskeleton. Cell junction, focal adhesion. Cytoplasm, myofibril, sarcomere, Z line. Cell projection, ruffle. Cell projection, podosome. Cell projection, axon.	FALSE	FALSE	FALSE	TRUE	FALSE	FALSE	TRUE	FALSE	FALSE	FALSE	TRUE	TRUE	FALSE	FALSE	FALSE	TRUE		Q92804-2	TAF15	8.41595	3.86709	0.00176585	Nucleoplasm;Nucleus. Cytoplasm.	FALSE	FALSE	FALSE	FALSE	FALSE	FALSE	FALSE	FALSE	FALSE	FALSE	TRUE	FALSE	TRUE	FALSE	FALSE	TRUE		P07910-2	HNRNPC	8.44931	3.07592	0.00518382	Nucleoplasm;Nucleus.	FALSE	FALSE	FALSE	FALSE	FALSE	FALSE	FALSE	FALSE	FALSE	FALSE	FALSE	FALSE	TRUE	FALSE	FALSE	TRUE		Q9H6X2-5	ANTXR1	8.47419	2.82982	0.0085964	Vesicles;Cell membrane; Single-pass type I membrane protein. Cell projection, lamellipodium membrane; Single-pass type I membrane protein. Cell projection, filopodium membrane; Single-pass type I membrane protein. Colocalizes with actin at the base of lamellipodia (PubMed:16762926).	TRUE	FALSE	TRUE	FALSE	FALSE	FALSE	FALSE	FALSE	TRUE	FALSE	FALSE	FALSE	FALSE	FALSE	FALSE	TRUE		Q9UBS4	DNAJB11	9.10182	3.11564	0.00626204	Endoplasmic reticulum;Endoplasmic reticulum lumen.	FALSE	FALSE	FALSE	FALSE	FALSE	FALSE	TRUE	FALSE	FALSE	FALSE	FALSE	FALSE	FALSE	FALSE	FALSE	TRUE
Q9NYH9	UTP6	8.40418	4.23529	0.000950231	Nucleoli;Mitotic chromosome;Nucleus, nucleolus.	FALSE	FALSE	FALSE	FALSE	FALSE	FALSE	FALSE	FALSE	FALSE	FALSE	FALSE	FALSE	TRUE	FALSE	FALSE	FALSE		Q9BWT6	MND1	8.4023	4.13287	0.0013833	Nucleus.	FALSE	FALSE	FALSE	FALSE	FALSE	FALSE	FALSE	FALSE	FALSE	FALSE	FALSE	FALSE	TRUE	FALSE	FALSE	FALSE		Q8WX93-7	PALLD	8.44374	4.8961	0.000567282	Actin filaments;Plasma membrane;Cytosol;Cytoplasm, cytoskeleton. Cell junction, focal adhesion. Cytoplasm, myofibril, sarcomere, Z line. Cell projection, ruffle. Cell projection, podosome. Cell projection, axon.	FALSE	FALSE	FALSE	TRUE	FALSE	FALSE	TRUE	FALSE	FALSE	FALSE	TRUE	TRUE	FALSE	FALSE	FALSE	TRUE		Q13409-6	DYNC1I2	8.47053	4.26241	0.00109002	Cytosol;Endoplasmic reticulum;Microtubules;Nucleoli;Cytoplasm, cytoskeleton. Cytoplasm. Localizes to the manchette in elongating spermatids.	FALSE	FALSE	FALSE	FALSE	FALSE	FALSE	TRUE	FALSE	FALSE	FALSE	TRUE	TRUE	TRUE	FALSE	FALSE	TRUE		Q8TB36-2	GDAP1	9.09778	2.98669	0.00747751	Mitochondria;Cytosol;Mitochondrion outer membrane; Multi-pass membrane protein. Cytoplasm.	TRUE	FALSE	FALSE	FALSE	FALSE	FALSE	FALSE	FALSE	FALSE	FALSE	FALSE	FALSE	FALSE	TRUE	FALSE	TRUE
Q6ZN06	ZNF813	8.40292	5.67349	0.000380125	Vesicles;Nucleus.	FALSE	FALSE	FALSE	FALSE	FALSE	FALSE	FALSE	FALSE	TRUE	FALSE	FALSE	FALSE	TRUE	FALSE	FALSE	TRUE		Q9H019	MTFR1L	8.39408	4.01403	0.00149041	Mitochondria;Cell Junctions	FALSE	FALSE	FALSE	FALSE	FALSE	FALSE	FALSE	FALSE	FALSE	FALSE	FALSE	FALSE	FALSE	TRUE	FALSE	FALSE		Q9UDW3	ZMAT5	8.44194	4.10172	0.00109949	Nucleoplasm;Nucleus.	FALSE	FALSE	FALSE	FALSE	FALSE	FALSE	FALSE	FALSE	FALSE	FALSE	FALSE	FALSE	TRUE	FALSE	FALSE	FALSE		P18077	RPL35A	8.4637	4.25893	0.00109002		FALSE	FALSE	FALSE	FALSE	FALSE	FALSE	FALSE	FALSE	FALSE	FALSE	FALSE	FALSE	FALSE	FALSE	FALSE	TRUE		O75380	NDUFS6	9.07687	4.45938	0.0024833	Mitochondrion inner membrane; Peripheral membrane protein; Matrix side.	FALSE	FALSE	FALSE	FALSE	FALSE	FALSE	FALSE	FALSE	FALSE	FALSE	FALSE	FALSE	FALSE	TRUE	TRUE	TRUE
Q8IX18-3	DHX40	8.39482	4.90258	0.00055818	Nucleoplasm	FALSE	FALSE	FALSE	FALSE	FALSE	FALSE	FALSE	FALSE	FALSE	FALSE	FALSE	FALSE	TRUE	FALSE	FALSE	TRUE		P29017	CD1C	8.37356	4.17677	0.00134233	Cell membrane; Single-pass type I membrane protein; Single-pass type I membrane protein. Lysosome.	TRUE	FALSE	TRUE	FALSE	FALSE	FALSE	FALSE	TRUE	FALSE	FALSE	FALSE	FALSE	FALSE	FALSE	FALSE	TRUE		Q13409-6	DYNC1I2	8.43812	5.77652	0.000386612	Cytosol;Endoplasmic reticulum;Microtubules;Nucleoli;Cytoplasm, cytoskeleton. Cytoplasm. Localizes to the manchette in elongating spermatids.	FALSE	FALSE	FALSE	FALSE	FALSE	FALSE	TRUE	FALSE	FALSE	FALSE	TRUE	TRUE	TRUE	FALSE	FALSE	TRUE		Q6ZN06	ZNF813	8.45507	4.22606	0.00113875	Vesicles;Nucleus.	FALSE	FALSE	FALSE	FALSE	FALSE	FALSE	FALSE	FALSE	TRUE	FALSE	FALSE	FALSE	TRUE	FALSE	FALSE	TRUE		P07910-2	HNRNPC	9.06369	3.07934	0.00656915	Nucleoplasm;Nucleus.	FALSE	FALSE	FALSE	FALSE	FALSE	FALSE	FALSE	FALSE	FALSE	FALSE	FALSE	FALSE	TRUE	FALSE	FALSE	TRUE
Q5T2D2	TREML2	8.38042	4.00312	0.00124473	Cell membrane; Single-pass type I membrane protein.	TRUE	FALSE	TRUE	FALSE	FALSE	FALSE	FALSE	FALSE	FALSE	FALSE	FALSE	FALSE	FALSE	FALSE	FALSE	TRUE		P10155-3	RO60	8.37308	4.22458	0.00130169	Cytoplasm.	FALSE	FALSE	FALSE	FALSE	FALSE	FALSE	FALSE	FALSE	FALSE	FALSE	TRUE	FALSE	FALSE	FALSE	FALSE	TRUE		Q6ZN06	ZNF813	8.41722	6.07812	0.000305381	Vesicles;Nucleus.	FALSE	FALSE	FALSE	FALSE	FALSE	FALSE	FALSE	FALSE	TRUE	FALSE	FALSE	FALSE	TRUE	FALSE	FALSE	TRUE		Q8WX93-7	PALLD	8.44276	5.06413	0.000660202	Actin filaments;Plasma membrane;Cytosol;Cytoplasm, cytoskeleton. Cell junction, focal adhesion. Cytoplasm, myofibril, sarcomere, Z line. Cell projection, ruffle. Cell projection, podosome. Cell projection, axon.	FALSE	FALSE	FALSE	TRUE	FALSE	FALSE	TRUE	FALSE	FALSE	FALSE	TRUE	TRUE	FALSE	FALSE	FALSE	TRUE		P35236	PTPN7	9.05498	2.28657	0.02749	Cytosol;Microtubules;Mitotic spindle;Cytoplasm. Cytoplasm, cytoskeleton.	FALSE	FALSE	FALSE	FALSE	FALSE	FALSE	FALSE	FALSE	FALSE	FALSE	TRUE	TRUE	FALSE	FALSE	FALSE	TRUE
Q13409-6	DYNC1I2	8.37194	4.28132	0.000910289	Cytosol;Endoplasmic reticulum;Microtubules;Nucleoli;Cytoplasm, cytoskeleton. Cytoplasm. Localizes to the manchette in elongating spermatids.	FALSE	FALSE	FALSE	FALSE	FALSE	FALSE	TRUE	FALSE	FALSE	FALSE	TRUE	TRUE	TRUE	FALSE	FALSE	TRUE		O95295	SNAPIN	8.3665	3.24983	0.00406531	Golgi apparatus;Nucleoli;Membrane. Golgi apparatus membrane. Cytoplasmic vesicle, secretory vesicle, synaptic vesicle membrane.	FALSE	FALSE	FALSE	FALSE	FALSE	TRUE	FALSE	FALSE	TRUE	FALSE	TRUE	FALSE	TRUE	FALSE	FALSE	TRUE		P09661	SNRPA1	8.40701	3.91973	0.00141363	Nucleoplasm;Nuclear bodies;Nuclear speckles;Nucleus.	FALSE	FALSE	FALSE	FALSE	FALSE	FALSE	FALSE	FALSE	FALSE	FALSE	FALSE	FALSE	TRUE	FALSE	FALSE	TRUE		Q9H3R5	CENPH	8.42165	4.44472	0.000965191	Nucleoli rim;Nucleoplasm;Mitotic chromosome;Nucleus. Chromosome, centromere, kinetochore. Colocalizes with inner kinetochore plate proteins CENPA and CENPC during both interphase and metaphase.	FALSE	FALSE	FALSE	FALSE	FALSE	FALSE	FALSE	FALSE	FALSE	FALSE	FALSE	FALSE	TRUE	FALSE	FALSE	TRUE		Q9UQ80-2	PA2G4	9.01871	4.37652	0.00253196	Cytosol;[Isoform 1]: Cytoplasm. Nucleus, nucleolus. Phosphorylation at Ser-361 by PKC/PRKCD regulates its nucleolar localization.; [Isoform 2]: Cytoplasm.	FALSE	FALSE	FALSE	FALSE	FALSE	FALSE	FALSE	FALSE	FALSE	FALSE	TRUE	FALSE	TRUE	FALSE	FALSE	TRUE
Q9BZV1-2	UBXN6	8.36408	2.92748	0.00688468	Cytosol;Golgi apparatus;Cytoplasm. Cytoplasm, cytosol. Membrane; Peripheral membrane protein. Nucleus. Cytoplasm, cytoskeleton, microtubule organizing center, centrosome. Early endosome membrane; Peripheral membrane protein. Late endosome membrane; Peripheral membrane protein. Lysosome membrane; Peripheral membrane protein. May be recruited to endosomal and lysosomal membranes as part of a ternary complex with CAV1 and VCP (PubMed:21822278). Recruited to damaged lysosomes decorated with K48-linked ubiquitin chains (PubMed:27753622).	FALSE	FALSE	FALSE	FALSE	TRUE	TRUE	FALSE	TRUE	FALSE	FALSE	TRUE	TRUE	TRUE	FALSE	FALSE	TRUE		Q96CB9-4	NSUN4	8.35641	3.27957	0.00385414	Mitochondrion.	FALSE	FALSE	FALSE	FALSE	FALSE	FALSE	FALSE	FALSE	FALSE	FALSE	FALSE	FALSE	FALSE	TRUE	FALSE	FALSE		P29017	CD1C	8.40279	5.51778	0.000406027	Cell membrane; Single-pass type I membrane protein; Single-pass type I membrane protein. Lysosome.	TRUE	FALSE	TRUE	FALSE	FALSE	FALSE	FALSE	TRUE	FALSE	FALSE	FALSE	FALSE	FALSE	FALSE	FALSE	TRUE		Q9H773	DCTPP1	8.42023	3.40436	0.00295414	Cytosol;Nucleoplasm;Mitochondrion. Nucleus. Cytoplasm, cytosol.	FALSE	FALSE	FALSE	FALSE	FALSE	FALSE	FALSE	FALSE	FALSE	FALSE	TRUE	FALSE	TRUE	TRUE	FALSE	TRUE		O00308-4	WWP2	9.01806	4.32787	0.00253196	Nucleus.	FALSE	FALSE	FALSE	FALSE	FALSE	FALSE	FALSE	FALSE	FALSE	FALSE	FALSE	FALSE	TRUE	FALSE	FALSE	TRUE
Q96CB9-4	NSUN4	8.36018	3.47701	0.00250482	Mitochondrion.	FALSE	FALSE	FALSE	FALSE	FALSE	FALSE	FALSE	FALSE	FALSE	FALSE	FALSE	FALSE	FALSE	TRUE	FALSE	FALSE		Q9BZV1-2	UBXN6	8.34656	4.20052	0.00132693	Cytosol;Golgi apparatus;Cytoplasm. Cytoplasm, cytosol. Membrane; Peripheral membrane protein. Nucleus. Cytoplasm, cytoskeleton, microtubule organizing center, centrosome. Early endosome membrane; Peripheral membrane protein. Late endosome membrane; Peripheral membrane protein. Lysosome membrane; Peripheral membrane protein. May be recruited to endosomal and lysosomal membranes as part of a ternary complex with CAV1 and VCP (PubMed:21822278). Recruited to damaged lysosomes decorated with K48-linked ubiquitin chains (PubMed:27753622).	FALSE	FALSE	FALSE	FALSE	TRUE	TRUE	FALSE	TRUE	FALSE	FALSE	TRUE	TRUE	TRUE	FALSE	FALSE	TRUE		Q9ULP9-2	TBC1D24	8.4025	3.40192	0.00288274	Cell Junctions;Plasma membrane;Cell membrane; Peripheral membrane protein. Cytoplasmic vesicle membrane. Associates with certain types of membrane phosphoinositides, preferentially those phosphorylated at the D5 position of the inositol ring such as phosphatidylinositol 4,5-bisphosphate (PIP2) and phosphatidylinositol 3,4,5-trisphosphate (PIP3) (By similarity).	FALSE	FALSE	FALSE	TRUE	FALSE	FALSE	FALSE	FALSE	TRUE	FALSE	TRUE	FALSE	FALSE	FALSE	FALSE	TRUE		P09661	SNRPA1	8.41851	4.5034	0.00089734	Nucleoplasm;Nuclear bodies;Nuclear speckles;Nucleus.	FALSE	FALSE	FALSE	FALSE	FALSE	FALSE	FALSE	FALSE	FALSE	FALSE	FALSE	FALSE	TRUE	FALSE	FALSE	TRUE		Q9P015	MRPL15	9.01183	4.14509	0.00253196	Mitochondria;Mitochondrion.	FALSE	FALSE	FALSE	FALSE	FALSE	FALSE	FALSE	FALSE	FALSE	FALSE	FALSE	FALSE	FALSE	TRUE	FALSE	TRUE
Q6GMV2	SMYD5	8.34906	4.0349	0.00119244	Mitochondria	FALSE	FALSE	FALSE	FALSE	FALSE	FALSE	FALSE	FALSE	FALSE	FALSE	FALSE	FALSE	FALSE	TRUE	FALSE	TRUE		Q00169	PITPNA	8.33644	2.59061	0.0144856	Cytosol;Vesicles;Cytoplasm. Nucleus.	FALSE	FALSE	FALSE	FALSE	FALSE	FALSE	FALSE	FALSE	TRUE	FALSE	TRUE	FALSE	TRUE	FALSE	FALSE	TRUE		Q8N511	TMEM199	8.39482	3.68435	0.00189406	Cytoplasmic vesicle, COPI-coated vesicle membrane; Multi-pass membrane protein; Multi-pass membrane protein; Multi-pass membrane protein.	TRUE	FALSE	FALSE	FALSE	FALSE	FALSE	FALSE	FALSE	TRUE	FALSE	FALSE	FALSE	FALSE	FALSE	FALSE	FALSE		Q92804-2	TAF15	8.41301	3.59055	0.00221382	Nucleoplasm;Nucleus. Cytoplasm.	FALSE	FALSE	FALSE	FALSE	FALSE	FALSE	FALSE	FALSE	FALSE	FALSE	TRUE	FALSE	TRUE	FALSE	FALSE	TRUE		Q6ZN57	ZFP2	8.97449	4.19244	0.00253196	Nucleus.	FALSE	FALSE	FALSE	FALSE	FALSE	FALSE	FALSE	FALSE	FALSE	FALSE	FALSE	FALSE	TRUE	FALSE	FALSE	FALSE
Q9H019	MTFR1L	8.34622	4.31645	0.000897975	Mitochondria;Cell Junctions	FALSE	FALSE	FALSE	FALSE	FALSE	FALSE	FALSE	FALSE	FALSE	FALSE	FALSE	FALSE	FALSE	TRUE	FALSE	FALSE		Q8IX18-3	DHX40	8.33339	3.88463	0.00171206	Nucleoplasm	FALSE	FALSE	FALSE	FALSE	FALSE	FALSE	FALSE	FALSE	FALSE	FALSE	FALSE	FALSE	TRUE	FALSE	FALSE	TRUE		P35244	RPA3	8.38531	4.80048	0.000609296	Nucleus.	FALSE	FALSE	FALSE	FALSE	FALSE	FALSE	FALSE	FALSE	FALSE	FALSE	FALSE	FALSE	TRUE	FALSE	FALSE	TRUE		Q9UDW3	ZMAT5	8.41027	5.09188	0.000660202	Nucleoplasm;Nucleus.	FALSE	FALSE	FALSE	FALSE	FALSE	FALSE	FALSE	FALSE	FALSE	FALSE	FALSE	FALSE	TRUE	FALSE	FALSE	FALSE		P53370-2	NUDT6	8.97192	3.52686	0.00397702	Cytoplasm. Nucleus. Mitochondrion.	FALSE	FALSE	FALSE	FALSE	FALSE	FALSE	FALSE	FALSE	FALSE	FALSE	TRUE	FALSE	TRUE	TRUE	FALSE	FALSE
P29017	CD1C	8.34543	3.6925	0.00179162	Cell membrane; Single-pass type I membrane protein; Single-pass type I membrane protein. Lysosome.	TRUE	FALSE	TRUE	FALSE	FALSE	FALSE	FALSE	TRUE	FALSE	FALSE	FALSE	FALSE	FALSE	FALSE	FALSE	TRUE		Q8IXM3	MRPL41	8.33339	3.65653	0.00230948	Mitochondria;Mitochondrion.	FALSE	FALSE	FALSE	FALSE	FALSE	FALSE	FALSE	FALSE	FALSE	FALSE	FALSE	FALSE	FALSE	TRUE	FALSE	TRUE		Q8IXM3	MRPL41	8.37051	4.2139	0.00100916	Mitochondria;Mitochondrion.	FALSE	FALSE	FALSE	FALSE	FALSE	FALSE	FALSE	FALSE	FALSE	FALSE	FALSE	FALSE	FALSE	TRUE	FALSE	TRUE		O14777	NDC80	8.40436	4.04466	0.00128614	Nucleoplasm;Centrosome;Nucleus. Chromosome, centromere, kinetochore. Localizes specifically to the outer plate of the kinetochore.	FALSE	FALSE	FALSE	FALSE	FALSE	FALSE	FALSE	FALSE	FALSE	FALSE	FALSE	FALSE	TRUE	FALSE	FALSE	TRUE		P56962	STX17	8.96849	3.82649	0.0031557	Cytosol;Nucleoli;Endoplasmic reticulum membrane; Multi-pass membrane protein; Multi-pass membrane protein; Multi-pass membrane protein.	TRUE	FALSE	FALSE	FALSE	FALSE	FALSE	TRUE	FALSE	FALSE	FALSE	FALSE	FALSE	TRUE	FALSE	FALSE	FALSE
O15031	PLXNB2	8.34246	4.08998	0.00113528	Cell membrane; Single-pass type I membrane protein.	TRUE	TRUE	TRUE	FALSE	FALSE	FALSE	FALSE	FALSE	FALSE	FALSE	FALSE	FALSE	FALSE	FALSE	FALSE	TRUE		P11279-2	LAMP1	8.3194	4.49213	0.00104563	Cell membrane; Single-pass type I membrane protein; Single-pass type I membrane protein; Single-pass type I membrane protein.	TRUE	FALSE	TRUE	FALSE	FALSE	FALSE	FALSE	FALSE	FALSE	FALSE	FALSE	FALSE	FALSE	FALSE	TRUE	TRUE		Q5T2D2	TREML2	8.36405	4.2369	0.000993394	Cell membrane; Single-pass type I membrane protein.	TRUE	FALSE	TRUE	FALSE	FALSE	FALSE	FALSE	FALSE	FALSE	FALSE	FALSE	FALSE	FALSE	FALSE	FALSE	TRUE		Q00169	PITPNA	8.39696	3.80703	0.00168206	Cytosol;Vesicles;Cytoplasm. Nucleus.	FALSE	FALSE	FALSE	FALSE	FALSE	FALSE	FALSE	FALSE	TRUE	FALSE	TRUE	FALSE	TRUE	FALSE	FALSE	TRUE		O75431-2	MTX2	8.96825	3.16925	0.00594009	Mitochondria;Nucleoli;Mitochondrion outer membrane. Mitochondrion.	FALSE	FALSE	FALSE	FALSE	FALSE	FALSE	FALSE	FALSE	FALSE	FALSE	FALSE	FALSE	TRUE	TRUE	TRUE	TRUE
Q9NV06	DCAF13	8.33772	4.64141	0.000665449	Nucleoli;Nucleoplasm;Cell Junctions;Centrosome;Nucleus, nucleolus.	FALSE	FALSE	FALSE	FALSE	FALSE	FALSE	FALSE	FALSE	FALSE	FALSE	FALSE	FALSE	TRUE	FALSE	FALSE	FALSE		Q9UDW3	ZMAT5	8.3098	4.99217	0.000782115	Nucleoplasm;Nucleus.	FALSE	FALSE	FALSE	FALSE	FALSE	FALSE	FALSE	FALSE	FALSE	FALSE	FALSE	FALSE	TRUE	FALSE	FALSE	FALSE		Q8N954-2	GPATCH11	8.36298	3.52552	0.00232929	Nucleoplasm;Chromosome, centromere, kinetochore.	FALSE	FALSE	FALSE	FALSE	FALSE	FALSE	FALSE	FALSE	FALSE	FALSE	FALSE	FALSE	TRUE	FALSE	FALSE	TRUE		Q9ULP9-2	TBC1D24	8.38619	4.65657	0.00080396	Cell Junctions;Plasma membrane;Cell membrane; Peripheral membrane protein. Cytoplasmic vesicle membrane. Associates with certain types of membrane phosphoinositides, preferentially those phosphorylated at the D5 position of the inositol ring such as phosphatidylinositol 4,5-bisphosphate (PIP2) and phosphatidylinositol 3,4,5-trisphosphate (PIP3) (By similarity).	FALSE	FALSE	FALSE	TRUE	FALSE	FALSE	FALSE	FALSE	TRUE	FALSE	TRUE	FALSE	FALSE	FALSE	FALSE	TRUE		P48960-2	ADGRE5	8.95545	3.64166	0.00368083	Cytosol;Predicted to be secreted;Cell membrane; Multi-pass membrane protein.; [Adhesion G protein-coupled receptor E5 subunit alpha]: Secreted, extracellular space.	TRUE	TRUE	TRUE	FALSE	FALSE	FALSE	FALSE	FALSE	FALSE	FALSE	FALSE	FALSE	FALSE	FALSE	FALSE	TRUE
P35244	RPA3	8.33026	3.68821	0.00180173	Nucleus.	FALSE	FALSE	FALSE	FALSE	FALSE	FALSE	FALSE	FALSE	FALSE	FALSE	FALSE	FALSE	TRUE	FALSE	FALSE	TRUE		Q9NS91	RAD18	8.30561	4.17611	0.00134233	Nuclear bodies;Nucleoplasm;Nucleus. Cytoplasm, cytoskeleton, microtubule organizing center, centrosome. Colocalizes with SLF1 in the nucleus and to centrosomes (PubMed:15632077). Relocalizes with SLF1 to nuclear foci in response to DNA damage (PubMed:22036607). Accumulates with the SLF1-SLF2 and SMC5-SMC6 complexes at replication-coupled DNA interstrand repair and DNA double-strand breaks (DSBs) sites on chromatin in a ubiquitin-dependent manner (PubMed:25931565).	FALSE	FALSE	FALSE	FALSE	FALSE	FALSE	FALSE	FALSE	FALSE	FALSE	TRUE	TRUE	TRUE	FALSE	FALSE	TRUE		Q9NS91	RAD18	8.35438	4.12533	0.00108643	Nuclear bodies;Nucleoplasm;Nucleus. Cytoplasm, cytoskeleton, microtubule organizing center, centrosome. Colocalizes with SLF1 in the nucleus and to centrosomes (PubMed:15632077). Relocalizes with SLF1 to nuclear foci in response to DNA damage (PubMed:22036607). Accumulates with the SLF1-SLF2 and SMC5-SMC6 complexes at replication-coupled DNA interstrand repair and DNA double-strand breaks (DSBs) sites on chromatin in a ubiquitin-dependent manner (PubMed:25931565).	FALSE	FALSE	FALSE	FALSE	FALSE	FALSE	FALSE	FALSE	FALSE	FALSE	TRUE	TRUE	TRUE	FALSE	FALSE	TRUE		Q13643	FHL3	8.37753	3.82006	0.0016598	Nucleoplasm;Nucleus. Cytoplasm.	FALSE	FALSE	FALSE	FALSE	FALSE	FALSE	FALSE	FALSE	FALSE	FALSE	TRUE	FALSE	TRUE	FALSE	FALSE	TRUE		P01040	CSTA	8.95211	3.74145	0.00334113	Cytosol;Nucleoplasm;Cytoplasm.	FALSE	TRUE	FALSE	FALSE	FALSE	FALSE	FALSE	FALSE	FALSE	FALSE	TRUE	FALSE	TRUE	FALSE	FALSE	TRUE
P18077	RPL35A	8.29535	3.549	0.00222787		FALSE	FALSE	FALSE	FALSE	FALSE	FALSE	FALSE	FALSE	FALSE	FALSE	FALSE	FALSE	FALSE	FALSE	FALSE	TRUE		O15031	PLXNB2	8.28848	5.44268	0.000703368	Cell membrane; Single-pass type I membrane protein.	TRUE	TRUE	TRUE	FALSE	FALSE	FALSE	FALSE	FALSE	FALSE	FALSE	FALSE	FALSE	FALSE	FALSE	FALSE	TRUE		O14777	NDC80	8.33378	4.79002	0.000611548	Nucleoplasm;Centrosome;Nucleus. Chromosome, centromere, kinetochore. Localizes specifically to the outer plate of the kinetochore.	FALSE	FALSE	FALSE	FALSE	FALSE	FALSE	FALSE	FALSE	FALSE	FALSE	FALSE	FALSE	TRUE	FALSE	FALSE	TRUE		Q9P000-2	COMMD9	8.36986	4.57838	0.000864979	Nucleoplasm;Cytosol;Golgi apparatus;Nucleus. Cytoplasmic vesicle.	FALSE	FALSE	FALSE	FALSE	FALSE	TRUE	FALSE	FALSE	TRUE	FALSE	TRUE	FALSE	TRUE	FALSE	FALSE	TRUE		P68400-2	CSNK2A1	8.93231	3.47309	0.0041266	Nucleoplasm;Nucleus.	FALSE	FALSE	FALSE	FALSE	FALSE	FALSE	FALSE	FALSE	FALSE	FALSE	FALSE	FALSE	TRUE	FALSE	FALSE	TRUE
Q9ULP9-2	TBC1D24	8.28204	4.78033	0.000598149	Cell Junctions;Plasma membrane;Cell membrane; Peripheral membrane protein. Cytoplasmic vesicle membrane. Associates with certain types of membrane phosphoinositides, preferentially those phosphorylated at the D5 position of the inositol ring such as phosphatidylinositol 4,5-bisphosphate (PIP2) and phosphatidylinositol 3,4,5-trisphosphate (PIP3) (By similarity).	FALSE	FALSE	FALSE	TRUE	FALSE	FALSE	FALSE	FALSE	TRUE	FALSE	TRUE	FALSE	FALSE	FALSE	FALSE	TRUE		Q8N511	TMEM199	8.26935	3.38734	0.00324083	Cytoplasmic vesicle, COPI-coated vesicle membrane; Multi-pass membrane protein; Multi-pass membrane protein; Multi-pass membrane protein.	TRUE	FALSE	FALSE	FALSE	FALSE	FALSE	FALSE	FALSE	TRUE	FALSE	FALSE	FALSE	FALSE	FALSE	FALSE	FALSE		Q9NV06	DCAF13	8.32821	4.96442	0.000567282	Nucleoli;Nucleoplasm;Cell Junctions;Centrosome;Nucleus, nucleolus.	FALSE	FALSE	FALSE	FALSE	FALSE	FALSE	FALSE	FALSE	FALSE	FALSE	FALSE	FALSE	TRUE	FALSE	FALSE	FALSE		Q16775-2	HAGH	8.36048	3.93218	0.00142621	[Isoform 1]: Mitochondrion matrix.; [Isoform 2]: Cytoplasm.	FALSE	FALSE	FALSE	FALSE	FALSE	FALSE	FALSE	FALSE	FALSE	FALSE	TRUE	FALSE	FALSE	TRUE	TRUE	TRUE		Q13505-3	MTX1	8.92517	3.2885	0.00511589	Mitochondria;Membrane; Single-pass type I membrane protein. Mitochondrion outer membrane.	TRUE	FALSE	FALSE	FALSE	FALSE	FALSE	FALSE	FALSE	FALSE	FALSE	FALSE	FALSE	FALSE	TRUE	FALSE	TRUE
P56199	ITGA1	8.26065	2.89556	0.00736824	Membrane; Single-pass type I membrane protein.	TRUE	FALSE	TRUE	FALSE	FALSE	FALSE	FALSE	FALSE	FALSE	FALSE	FALSE	FALSE	FALSE	FALSE	TRUE	TRUE		P50570-3	DNM2	8.2686	3.43815	0.00302498	Cytosol;Golgi apparatus;Cytoplasm. Cytoplasm, cytoskeleton. Cell junction. Membrane, clathrin-coated pit. Cell junction, synapse, postsynaptic density. Cell junction, synapse. Midbody. Cell projection, phagocytic cup. Cytoplasmic vesicle, phagosome membrane; Peripheral membrane protein. Microtubule-associated. Also found in the postsynaptic density of neuronal cells. Co-localizes with PIK3C3 and RAB5A to the nascent phagosome (By similarity).	FALSE	FALSE	FALSE	FALSE	FALSE	TRUE	FALSE	FALSE	TRUE	FALSE	TRUE	TRUE	FALSE	FALSE	FALSE	TRUE		Q9H019	MTFR1L	8.32442	5.69373	0.000386612	Mitochondria;Cell Junctions	FALSE	FALSE	FALSE	FALSE	FALSE	FALSE	FALSE	FALSE	FALSE	FALSE	FALSE	FALSE	FALSE	TRUE	FALSE	FALSE		Q04323	UBXN1	8.35829	3.55913	0.00229868	Cytosol;Nucleoplasm;Cytoplasm.	FALSE	FALSE	FALSE	FALSE	FALSE	FALSE	FALSE	FALSE	FALSE	FALSE	TRUE	FALSE	TRUE	FALSE	FALSE	TRUE		O00505	KPNA3	8.8727	4.11677	0.00253196	Cytosol;Nucleoplasm;Cytoplasm. Nucleus.	FALSE	FALSE	FALSE	FALSE	FALSE	FALSE	FALSE	FALSE	FALSE	FALSE	TRUE	FALSE	TRUE	FALSE	FALSE	TRUE
Q9NS91	RAD18	8.25305	4.42799	0.000770285	Nuclear bodies;Nucleoplasm;Nucleus. Cytoplasm, cytoskeleton, microtubule organizing center, centrosome. Colocalizes with SLF1 in the nucleus and to centrosomes (PubMed:15632077). Relocalizes with SLF1 to nuclear foci in response to DNA damage (PubMed:22036607). Accumulates with the SLF1-SLF2 and SMC5-SMC6 complexes at replication-coupled DNA interstrand repair and DNA double-strand breaks (DSBs) sites on chromatin in a ubiquitin-dependent manner (PubMed:25931565).	FALSE	FALSE	FALSE	FALSE	FALSE	FALSE	FALSE	FALSE	FALSE	FALSE	TRUE	TRUE	TRUE	FALSE	FALSE	TRUE		Q9H6X2-5	ANTXR1	8.26658	2.97997	0.00652222	Vesicles;Cell membrane; Single-pass type I membrane protein. Cell projection, lamellipodium membrane; Single-pass type I membrane protein. Cell projection, filopodium membrane; Single-pass type I membrane protein. Colocalizes with actin at the base of lamellipodia (PubMed:16762926).	TRUE	FALSE	TRUE	FALSE	FALSE	FALSE	FALSE	FALSE	TRUE	FALSE	FALSE	FALSE	FALSE	FALSE	FALSE	TRUE		Q9H3R5	CENPH	8.32255	5.00106	0.00056684	Nucleoli rim;Nucleoplasm;Mitotic chromosome;Nucleus. Chromosome, centromere, kinetochore. Colocalizes with inner kinetochore plate proteins CENPA and CENPC during both interphase and metaphase.	FALSE	FALSE	FALSE	FALSE	FALSE	FALSE	FALSE	FALSE	FALSE	FALSE	FALSE	FALSE	TRUE	FALSE	FALSE	TRUE		P11279-2	LAMP1	8.35545	4.50111	0.00089734	Cell membrane; Single-pass type I membrane protein; Single-pass type I membrane protein; Single-pass type I membrane protein.	TRUE	FALSE	TRUE	FALSE	FALSE	FALSE	FALSE	FALSE	FALSE	FALSE	FALSE	FALSE	FALSE	FALSE	TRUE	TRUE		P01737	TRAV8-4	8.8607	4.17201	0.00253196	Cell membrane.	FALSE	FALSE	FALSE	TRUE	FALSE	FALSE	FALSE	FALSE	FALSE	FALSE	FALSE	FALSE	FALSE	FALSE	FALSE	FALSE
Q96NT0	CCDC115	8.24876	3.23031	0.00381972	Plasma membrane;Vesicles;Endosome. Cytoplasmic vesicle, COPI-coated vesicle. Endoplasmic reticulum.	FALSE	FALSE	FALSE	TRUE	TRUE	FALSE	TRUE	FALSE	TRUE	FALSE	TRUE	FALSE	FALSE	FALSE	FALSE	TRUE		Q8NBF6	AVL9	8.2587	4.1449	0.0013833	Endoplasmic reticulum;Recycling endosome. Membrane; Single-pass membrane protein.	TRUE	FALSE	FALSE	FALSE	TRUE	FALSE	TRUE	FALSE	FALSE	FALSE	FALSE	FALSE	FALSE	FALSE	FALSE	TRUE		Q96N22-2	ZNF681	8.31553	5.46078	0.000417033	Nucleus.	FALSE	FALSE	FALSE	FALSE	FALSE	FALSE	FALSE	FALSE	FALSE	FALSE	FALSE	FALSE	TRUE	FALSE	FALSE	FALSE		Q08380	LGALS3BP	8.33974	4.11854	0.00121013	Secreted. Secreted, extracellular space, extracellular matrix.	FALSE	TRUE	FALSE	TRUE	FALSE	FALSE	FALSE	FALSE	FALSE	FALSE	FALSE	FALSE	FALSE	FALSE	FALSE	TRUE		Q7L5N1	COPS6	8.85003	5.13568	0.00200348	Nucleoplasm;Nucleus. Cytoplasm.; Cytoplasm, perinuclear region.	FALSE	FALSE	FALSE	FALSE	FALSE	FALSE	FALSE	FALSE	FALSE	FALSE	TRUE	FALSE	TRUE	FALSE	FALSE	TRUE
P09661	SNRPA1	8.23556	3.81606	0.00154901	Nucleoplasm;Nuclear bodies;Nuclear speckles;Nucleus.	FALSE	FALSE	FALSE	FALSE	FALSE	FALSE	FALSE	FALSE	FALSE	FALSE	FALSE	FALSE	TRUE	FALSE	FALSE	TRUE		P55809	OXCT1	8.25509	4.59314	0.00103455	Mitochondria;Mitochondrion matrix.	FALSE	FALSE	FALSE	FALSE	FALSE	FALSE	FALSE	FALSE	FALSE	FALSE	FALSE	FALSE	FALSE	TRUE	TRUE	TRUE		Q9UI42-2	CPA4	8.3083	5.63262	0.000386612	Nucleoplasm;Centrosome;Cytosol;Predicted to be secreted;Secreted.	FALSE	TRUE	FALSE	FALSE	FALSE	FALSE	FALSE	FALSE	FALSE	FALSE	TRUE	FALSE	TRUE	FALSE	FALSE	TRUE		P01040	CSTA	8.33141	2.5473	0.0158685	Cytosol;Nucleoplasm;Cytoplasm.	FALSE	TRUE	FALSE	FALSE	FALSE	FALSE	FALSE	FALSE	FALSE	FALSE	TRUE	FALSE	TRUE	FALSE	FALSE	TRUE		Q14240	EIF4A2	8.82203	3.46834	0.00413753	Cytosol	FALSE	FALSE	FALSE	FALSE	FALSE	FALSE	FALSE	FALSE	FALSE	FALSE	TRUE	FALSE	FALSE	FALSE	FALSE	TRUE
Q9UDW3	ZMAT5	8.22902	3.79969	0.00156717	Nucleoplasm;Nucleus.	FALSE	FALSE	FALSE	FALSE	FALSE	FALSE	FALSE	FALSE	FALSE	FALSE	FALSE	FALSE	TRUE	FALSE	FALSE	FALSE		Q96NB3	ZNF830	8.25136	3.69431	0.00219696	Nucleoplasm;Nucleus. Chromosome. Nucleus speckle.	FALSE	FALSE	FALSE	FALSE	FALSE	FALSE	FALSE	FALSE	FALSE	FALSE	FALSE	FALSE	TRUE	FALSE	FALSE	FALSE		Q92804-2	TAF15	8.30684	3.47279	0.00254841	Nucleoplasm;Nucleus. Cytoplasm.	FALSE	FALSE	FALSE	FALSE	FALSE	FALSE	FALSE	FALSE	FALSE	FALSE	TRUE	FALSE	TRUE	FALSE	FALSE	TRUE		Q9UI42-2	CPA4	8.30429	4.61782	0.00085474	Nucleoplasm;Centrosome;Cytosol;Predicted to be secreted;Secreted.	FALSE	TRUE	FALSE	FALSE	FALSE	FALSE	FALSE	FALSE	FALSE	FALSE	TRUE	FALSE	TRUE	FALSE	FALSE	TRUE		P39687	ANP32A	8.81767	4.30465	0.00253196	Centrosome;Nucleoplasm;Cytosol;Nucleus. Cytoplasm. Endoplasmic reticulum. Shuttles between nucleus and cytoplasm.	FALSE	FALSE	FALSE	FALSE	FALSE	FALSE	TRUE	FALSE	FALSE	FALSE	TRUE	FALSE	TRUE	FALSE	FALSE	TRUE
Q8IXH7-4	NELFCD	8.22503	4.09531	0.0011336	Nuclear bodies;Nucleoplasm;Cytosol;Vesicles;Nucleus.	FALSE	FALSE	FALSE	FALSE	FALSE	FALSE	FALSE	FALSE	TRUE	FALSE	TRUE	FALSE	TRUE	FALSE	FALSE	TRUE		P47985	UQCRFS1	8.2496	3.55813	0.00257841	Mitochondria;Mitochondrion inner membrane; Single-pass membrane protein.	TRUE	FALSE	FALSE	FALSE	FALSE	FALSE	FALSE	FALSE	FALSE	FALSE	FALSE	FALSE	FALSE	TRUE	TRUE	TRUE		Q6P1K2-4	PMF1	8.28444	4.32329	0.000910158	Nucleoplasm;Vesicles;Nucleus. Chromosome, centromere, kinetochore.	FALSE	FALSE	FALSE	FALSE	FALSE	FALSE	FALSE	FALSE	TRUE	FALSE	FALSE	FALSE	TRUE	FALSE	FALSE	TRUE		Q9NYH9	UTP6	8.28576	4.49417	0.000897564	Nucleoli;Mitotic chromosome;Nucleus, nucleolus.	FALSE	FALSE	FALSE	FALSE	FALSE	FALSE	FALSE	FALSE	FALSE	FALSE	FALSE	FALSE	TRUE	FALSE	FALSE	FALSE		Q96A35	MRPL24	8.8071	4.89455	0.00200348	Mitochondrion.	FALSE	FALSE	FALSE	FALSE	FALSE	FALSE	FALSE	FALSE	FALSE	FALSE	FALSE	FALSE	FALSE	TRUE	FALSE	FALSE
Q9H3R5	CENPH	8.22341	3.93441	0.00135893	Nucleoli rim;Nucleoplasm;Mitotic chromosome;Nucleus. Chromosome, centromere, kinetochore. Colocalizes with inner kinetochore plate proteins CENPA and CENPC during both interphase and metaphase.	FALSE	FALSE	FALSE	FALSE	FALSE	FALSE	FALSE	FALSE	FALSE	FALSE	FALSE	FALSE	TRUE	FALSE	FALSE	TRUE		Q9Y3C7	MED31	8.24111	2.66765	0.0122479	Nucleoplasm;Nucleus.	FALSE	FALSE	FALSE	FALSE	FALSE	FALSE	FALSE	FALSE	FALSE	FALSE	FALSE	FALSE	TRUE	FALSE	FALSE	TRUE		Q9H6X2-5	ANTXR1	8.26678	3.83506	0.00157924	Vesicles;Cell membrane; Single-pass type I membrane protein. Cell projection, lamellipodium membrane; Single-pass type I membrane protein. Cell projection, filopodium membrane; Single-pass type I membrane protein. Colocalizes with actin at the base of lamellipodia (PubMed:16762926).	TRUE	FALSE	TRUE	FALSE	FALSE	FALSE	FALSE	FALSE	TRUE	FALSE	FALSE	FALSE	FALSE	FALSE	FALSE	TRUE		Q96N22-2	ZNF681	8.26266	3.95039	0.00140909	Nucleus.	FALSE	FALSE	FALSE	FALSE	FALSE	FALSE	FALSE	FALSE	FALSE	FALSE	FALSE	FALSE	TRUE	FALSE	FALSE	FALSE		Q8TAP4	LMO3	8.80189	4.01522	0.00266697		FALSE	FALSE	FALSE	FALSE	FALSE	FALSE	FALSE	FALSE	FALSE	FALSE	FALSE	FALSE	FALSE	FALSE	FALSE	FALSE
Q9P000-2	COMMD9	8.21797	4.58653	0.00067439	Nucleoplasm;Cytosol;Golgi apparatus;Nucleus. Cytoplasmic vesicle.	FALSE	FALSE	FALSE	FALSE	FALSE	TRUE	FALSE	FALSE	TRUE	FALSE	TRUE	FALSE	TRUE	FALSE	FALSE	TRUE		Q9H410-2	DSN1	8.21735	3.61796	0.00240895	Nucleoplasm;Cytosol;Kinetochore;Nuclear bodies;Nucleus. Chromosome, centromere, kinetochore.	FALSE	FALSE	FALSE	FALSE	FALSE	FALSE	FALSE	FALSE	FALSE	FALSE	TRUE	FALSE	TRUE	FALSE	FALSE	TRUE		Q16775-2	HAGH	8.25201	3.25495	0.00369475	[Isoform 1]: Mitochondrion matrix.; [Isoform 2]: Cytoplasm.	FALSE	FALSE	FALSE	FALSE	FALSE	FALSE	FALSE	FALSE	FALSE	FALSE	TRUE	FALSE	FALSE	TRUE	TRUE	TRUE		O75586	MED6	8.26048	5.11038	0.000660202	Nucleoplasm;Nucleus.	FALSE	FALSE	FALSE	FALSE	FALSE	FALSE	FALSE	FALSE	FALSE	FALSE	FALSE	FALSE	TRUE	FALSE	FALSE	FALSE		Q8IXM3	MRPL41	8.79588	2.96747	0.00761111	Mitochondria;Mitochondrion.	FALSE	FALSE	FALSE	FALSE	FALSE	FALSE	FALSE	FALSE	FALSE	FALSE	FALSE	FALSE	FALSE	TRUE	FALSE	TRUE
Q8NBF6	AVL9	8.21602	4.61189	0.00067439	Endoplasmic reticulum;Recycling endosome. Membrane; Single-pass membrane protein.	TRUE	FALSE	FALSE	FALSE	TRUE	FALSE	TRUE	FALSE	FALSE	FALSE	FALSE	FALSE	FALSE	FALSE	FALSE	TRUE		Q9P000-2	COMMD9	8.20583	4.14752	0.0013833	Nucleoplasm;Cytosol;Golgi apparatus;Nucleus. Cytoplasmic vesicle.	FALSE	FALSE	FALSE	FALSE	FALSE	TRUE	FALSE	FALSE	TRUE	FALSE	TRUE	FALSE	TRUE	FALSE	FALSE	TRUE		Q08380	LGALS3BP	8.24833	6.76442	0.000242497	Secreted. Secreted, extracellular space, extracellular matrix.	FALSE	TRUE	FALSE	TRUE	FALSE	FALSE	FALSE	FALSE	FALSE	FALSE	FALSE	FALSE	FALSE	FALSE	FALSE	TRUE		Q9H019	MTFR1L	8.25832	3.93977	0.00141684	Mitochondria;Cell Junctions	FALSE	FALSE	FALSE	FALSE	FALSE	FALSE	FALSE	FALSE	FALSE	FALSE	FALSE	FALSE	FALSE	TRUE	FALSE	FALSE		Q9GZQ4	NMUR2	8.76504	4.6994	0.00212955	Plasma membrane;Cell membrane; Multi-pass membrane protein.	TRUE	FALSE	TRUE	FALSE	FALSE	FALSE	FALSE	FALSE	FALSE	FALSE	FALSE	FALSE	FALSE	FALSE	FALSE	FALSE
Q7Z4W1	DCXR	8.21407	5.19487	0.000528715	Microtubules;Nucleoli;Membrane; Peripheral membrane protein.	FALSE	FALSE	FALSE	FALSE	FALSE	FALSE	FALSE	FALSE	FALSE	FALSE	FALSE	FALSE	TRUE	FALSE	FALSE	TRUE		O75586	MED6	8.20073	3.84578	0.00181679	Nucleoplasm;Nucleus.	FALSE	FALSE	FALSE	FALSE	FALSE	FALSE	FALSE	FALSE	FALSE	FALSE	FALSE	FALSE	TRUE	FALSE	FALSE	FALSE		Q8IXH7-4	NELFCD	8.23046	4.21644	0.00100916	Nuclear bodies;Nucleoplasm;Cytosol;Vesicles;Nucleus.	FALSE	FALSE	FALSE	FALSE	FALSE	FALSE	FALSE	FALSE	TRUE	FALSE	TRUE	FALSE	TRUE	FALSE	FALSE	TRUE		Q7Z4W1	DCXR	8.23391	4.97177	0.000660202	Microtubules;Nucleoli;Membrane; Peripheral membrane protein.	FALSE	FALSE	FALSE	FALSE	FALSE	FALSE	FALSE	FALSE	FALSE	FALSE	FALSE	FALSE	TRUE	FALSE	FALSE	TRUE		Q8N983-4	MRPL43	8.7511	4.49476	0.00243269	Mitochondria;Nucleoplasm;Mitochondrion.	FALSE	FALSE	FALSE	FALSE	FALSE	FALSE	FALSE	FALSE	FALSE	FALSE	FALSE	FALSE	TRUE	TRUE	FALSE	TRUE
Q8IXM3	MRPL41	8.21106	3.04048	0.00550048	Mitochondria;Mitochondrion.	FALSE	FALSE	FALSE	FALSE	FALSE	FALSE	FALSE	FALSE	FALSE	FALSE	FALSE	FALSE	FALSE	TRUE	FALSE	TRUE		Q5T2D2	TREML2	8.19956	4.159	0.00137623	Cell membrane; Single-pass type I membrane protein.	TRUE	FALSE	TRUE	FALSE	FALSE	FALSE	FALSE	FALSE	FALSE	FALSE	FALSE	FALSE	FALSE	FALSE	FALSE	TRUE		Q9P000-2	COMMD9	8.21681	4.68228	0.000653111	Nucleoplasm;Cytosol;Golgi apparatus;Nucleus. Cytoplasmic vesicle.	FALSE	FALSE	FALSE	FALSE	FALSE	TRUE	FALSE	FALSE	TRUE	FALSE	TRUE	FALSE	TRUE	FALSE	FALSE	TRUE		P35244	RPA3	8.20936	3.16123	0.0044885	Nucleus.	FALSE	FALSE	FALSE	FALSE	FALSE	FALSE	FALSE	FALSE	FALSE	FALSE	FALSE	FALSE	TRUE	FALSE	FALSE	TRUE		P42226	STAT6	8.73253	3.23532	0.00545679	Cytosol;Nucleoplasm;Cytoplasm. Nucleus.	FALSE	FALSE	FALSE	FALSE	FALSE	FALSE	FALSE	FALSE	FALSE	FALSE	TRUE	FALSE	TRUE	FALSE	FALSE	TRUE
Q13643	FHL3	8.1964	4.64335	0.000665449	Nucleoplasm;Nucleus. Cytoplasm.	FALSE	FALSE	FALSE	FALSE	FALSE	FALSE	FALSE	FALSE	FALSE	FALSE	TRUE	FALSE	TRUE	FALSE	FALSE	TRUE		Q6P1K2-4	PMF1	8.1926	4.11313	0.00140208	Nucleoplasm;Vesicles;Nucleus. Chromosome, centromere, kinetochore.	FALSE	FALSE	FALSE	FALSE	FALSE	FALSE	FALSE	FALSE	TRUE	FALSE	FALSE	FALSE	TRUE	FALSE	FALSE	TRUE		P47985	UQCRFS1	8.21671	3.33936	0.00318592	Mitochondria;Mitochondrion inner membrane; Single-pass membrane protein.	TRUE	FALSE	FALSE	FALSE	FALSE	FALSE	FALSE	FALSE	FALSE	FALSE	FALSE	FALSE	FALSE	TRUE	TRUE	TRUE		Q9NS91	RAD18	8.20368	3.57927	0.00221679	Nuclear bodies;Nucleoplasm;Nucleus. Cytoplasm, cytoskeleton, microtubule organizing center, centrosome. Colocalizes with SLF1 in the nucleus and to centrosomes (PubMed:15632077). Relocalizes with SLF1 to nuclear foci in response to DNA damage (PubMed:22036607). Accumulates with the SLF1-SLF2 and SMC5-SMC6 complexes at replication-coupled DNA interstrand repair and DNA double-strand breaks (DSBs) sites on chromatin in a ubiquitin-dependent manner (PubMed:25931565).	FALSE	FALSE	FALSE	FALSE	FALSE	FALSE	FALSE	FALSE	FALSE	FALSE	TRUE	TRUE	TRUE	FALSE	FALSE	TRUE		Q8N511	TMEM199	8.71748	3.2818	0.00513714	Cytoplasmic vesicle, COPI-coated vesicle membrane; Multi-pass membrane protein; Multi-pass membrane protein; Multi-pass membrane protein.	TRUE	FALSE	FALSE	FALSE	FALSE	FALSE	FALSE	FALSE	TRUE	FALSE	FALSE	FALSE	FALSE	FALSE	FALSE	FALSE
Q6P1K2-4	PMF1	8.18605	3.69766	0.00178182	Nucleoplasm;Vesicles;Nucleus. Chromosome, centromere, kinetochore.	FALSE	FALSE	FALSE	FALSE	FALSE	FALSE	FALSE	FALSE	TRUE	FALSE	FALSE	FALSE	TRUE	FALSE	FALSE	TRUE		Q16775-2	HAGH	8.18938	3.24603	0.00408683	[Isoform 1]: Mitochondrion matrix.; [Isoform 2]: Cytoplasm.	FALSE	FALSE	FALSE	FALSE	FALSE	FALSE	FALSE	FALSE	FALSE	FALSE	TRUE	FALSE	FALSE	TRUE	TRUE	TRUE		Q8NBF6	AVL9	8.20733	5.02687	0.00056684	Endoplasmic reticulum;Recycling endosome. Membrane; Single-pass membrane protein.	TRUE	FALSE	FALSE	FALSE	TRUE	FALSE	TRUE	FALSE	FALSE	FALSE	FALSE	FALSE	FALSE	FALSE	FALSE	TRUE		Q6P1K2-4	PMF1	8.19797	4.53498	0.000876229	Nucleoplasm;Vesicles;Nucleus. Chromosome, centromere, kinetochore.	FALSE	FALSE	FALSE	FALSE	FALSE	FALSE	FALSE	FALSE	TRUE	FALSE	FALSE	FALSE	TRUE	FALSE	FALSE	TRUE		Q9NYH9	UTP6	8.71076	4.09847	0.00253196	Nucleoli;Mitotic chromosome;Nucleus, nucleolus.	FALSE	FALSE	FALSE	FALSE	FALSE	FALSE	FALSE	FALSE	FALSE	FALSE	FALSE	FALSE	TRUE	FALSE	FALSE	FALSE
O75586	MED6	8.17843	3.77073	0.00162968	Nucleoplasm;Nucleus.	FALSE	FALSE	FALSE	FALSE	FALSE	FALSE	FALSE	FALSE	FALSE	FALSE	FALSE	FALSE	TRUE	FALSE	FALSE	FALSE		P48960-2	ADGRE5	8.17432	2.96098	0.00676294	Cytosol;Predicted to be secreted;Cell membrane; Multi-pass membrane protein.; [Adhesion G protein-coupled receptor E5 subunit alpha]: Secreted, extracellular space.	TRUE	TRUE	TRUE	FALSE	FALSE	FALSE	FALSE	FALSE	FALSE	FALSE	FALSE	FALSE	FALSE	FALSE	FALSE	TRUE		Q9NYH9	UTP6	8.20704	3.94973	0.0013475	Nucleoli;Mitotic chromosome;Nucleus, nucleolus.	FALSE	FALSE	FALSE	FALSE	FALSE	FALSE	FALSE	FALSE	FALSE	FALSE	FALSE	FALSE	TRUE	FALSE	FALSE	FALSE		Q8NBF6	AVL9	8.17247	4.57023	0.000864979	Endoplasmic reticulum;Recycling endosome. Membrane; Single-pass membrane protein.	TRUE	FALSE	FALSE	FALSE	TRUE	FALSE	TRUE	FALSE	FALSE	FALSE	FALSE	FALSE	FALSE	FALSE	FALSE	TRUE		Q6GMV2	SMYD5	8.70546	3.99316	0.00266697	Mitochondria	FALSE	FALSE	FALSE	FALSE	FALSE	FALSE	FALSE	FALSE	FALSE	FALSE	FALSE	FALSE	FALSE	TRUE	FALSE	TRUE
Q08380	LGALS3BP	8.17281	4.97303	0.000544051	Secreted. Secreted, extracellular space, extracellular matrix.	FALSE	TRUE	FALSE	TRUE	FALSE	FALSE	FALSE	FALSE	FALSE	FALSE	FALSE	FALSE	FALSE	FALSE	FALSE	TRUE		Q8TB36-2	GDAP1	8.16363	2.48728	0.018179	Mitochondria;Cytosol;Mitochondrion outer membrane; Multi-pass membrane protein. Cytoplasm.	TRUE	FALSE	FALSE	FALSE	FALSE	FALSE	FALSE	FALSE	FALSE	FALSE	FALSE	FALSE	FALSE	TRUE	FALSE	TRUE		O15031	PLXNB2	8.2026	3.57356	0.00220303	Cell membrane; Single-pass type I membrane protein.	TRUE	TRUE	TRUE	FALSE	FALSE	FALSE	FALSE	FALSE	FALSE	FALSE	FALSE	FALSE	FALSE	FALSE	FALSE	TRUE		Q5T2D2	TREML2	8.16865	3.41538	0.00289802	Cell membrane; Single-pass type I membrane protein.	TRUE	FALSE	TRUE	FALSE	FALSE	FALSE	FALSE	FALSE	FALSE	FALSE	FALSE	FALSE	FALSE	FALSE	FALSE	TRUE		Q92804-2	TAF15	8.70412	3.15281	0.00600333	Nucleoplasm;Nucleus. Cytoplasm.	FALSE	FALSE	FALSE	FALSE	FALSE	FALSE	FALSE	FALSE	FALSE	FALSE	TRUE	FALSE	TRUE	FALSE	FALSE	TRUE
P15927	RPA2	8.17277	2.65299	0.012183	Nuclear bodies;Nucleoplasm;Nucleus. Nucleus, PML body.	FALSE	FALSE	FALSE	FALSE	FALSE	FALSE	FALSE	FALSE	FALSE	FALSE	FALSE	FALSE	TRUE	FALSE	FALSE	TRUE		Q9ULP9-2	TBC1D24	8.15676	3.70243	0.0021763	Cell Junctions;Plasma membrane;Cell membrane; Peripheral membrane protein. Cytoplasmic vesicle membrane. Associates with certain types of membrane phosphoinositides, preferentially those phosphorylated at the D5 position of the inositol ring such as phosphatidylinositol 4,5-bisphosphate (PIP2) and phosphatidylinositol 3,4,5-trisphosphate (PIP3) (By similarity).	FALSE	FALSE	FALSE	TRUE	FALSE	FALSE	FALSE	FALSE	TRUE	FALSE	TRUE	FALSE	FALSE	FALSE	FALSE	TRUE		Q8NEL9-2	DDHD1	8.20173	4.09235	0.00111041	Cytoplasm.	FALSE	FALSE	FALSE	FALSE	FALSE	FALSE	FALSE	FALSE	FALSE	FALSE	TRUE	FALSE	FALSE	FALSE	FALSE	FALSE		Q9NV06	DCAF13	8.15045	2.99001	0.00616943	Nucleoli;Nucleoplasm;Cell Junctions;Centrosome;Nucleus, nucleolus.	FALSE	FALSE	FALSE	FALSE	FALSE	FALSE	FALSE	FALSE	FALSE	FALSE	FALSE	FALSE	TRUE	FALSE	FALSE	FALSE		Q96NT0	CCDC115	8.69475	3.04257	0.00685326	Plasma membrane;Vesicles;Endosome. Cytoplasmic vesicle, COPI-coated vesicle. Endoplasmic reticulum.	FALSE	FALSE	FALSE	TRUE	TRUE	FALSE	TRUE	FALSE	TRUE	FALSE	TRUE	FALSE	FALSE	FALSE	FALSE	TRUE
P50570-3	DNM2	8.14066	4.68669	0.000644852	Cytosol;Golgi apparatus;Cytoplasm. Cytoplasm, cytoskeleton. Cell junction. Membrane, clathrin-coated pit. Cell junction, synapse, postsynaptic density. Cell junction, synapse. Midbody. Cell projection, phagocytic cup. Cytoplasmic vesicle, phagosome membrane; Peripheral membrane protein. Microtubule-associated. Also found in the postsynaptic density of neuronal cells. Co-localizes with PIK3C3 and RAB5A to the nascent phagosome (By similarity).	FALSE	FALSE	FALSE	FALSE	FALSE	TRUE	FALSE	FALSE	TRUE	FALSE	TRUE	TRUE	FALSE	FALSE	FALSE	TRUE		P07203	GPX1	8.13738	4.13596	0.0013833	Cytoplasm.	FALSE	FALSE	FALSE	FALSE	FALSE	FALSE	FALSE	FALSE	FALSE	FALSE	TRUE	FALSE	FALSE	FALSE	FALSE	TRUE		Q6GMV2	SMYD5	8.1952	3.42615	0.00277655	Mitochondria	FALSE	FALSE	FALSE	FALSE	FALSE	FALSE	FALSE	FALSE	FALSE	FALSE	FALSE	FALSE	FALSE	TRUE	FALSE	TRUE		Q9BRJ7	NUDT16L1	8.14852	4.5521	0.000873302	Cytosol;Plasma membrane;Nucleus.	FALSE	FALSE	FALSE	TRUE	FALSE	FALSE	FALSE	FALSE	FALSE	FALSE	TRUE	FALSE	TRUE	FALSE	FALSE	TRUE		P35244	RPA3	8.69375	2.97504	0.00756177	Nucleus.	FALSE	FALSE	FALSE	FALSE	FALSE	FALSE	FALSE	FALSE	FALSE	FALSE	FALSE	FALSE	TRUE	FALSE	FALSE	TRUE
P26006	ITGA3	8.13692	4.21808	0.000971475	Plasma membrane;Cell membrane; Single-pass type I membrane protein; Lipid-anchor. Cell projection, invadopodium membrane; Single-pass type I membrane protein; Single-pass type I membrane protein.	TRUE	FALSE	TRUE	FALSE	FALSE	FALSE	FALSE	FALSE	FALSE	FALSE	FALSE	FALSE	FALSE	FALSE	FALSE	TRUE		P18077	RPL35A	8.12165	3.01071	0.00611326		FALSE	FALSE	FALSE	FALSE	FALSE	FALSE	FALSE	FALSE	FALSE	FALSE	FALSE	FALSE	FALSE	FALSE	FALSE	TRUE		Q9BW92	TARS2	8.19471	3.35922	0.00306409	Cytosol;Nucleoplasm;Mitochondrion matrix.	FALSE	FALSE	FALSE	FALSE	FALSE	FALSE	FALSE	FALSE	FALSE	FALSE	TRUE	FALSE	TRUE	TRUE	FALSE	TRUE		P09497-2	CLTB	8.13606	4.22766	0.00113875	Vesicles;Cytosol;Plasma membrane;Cytoplasmic vesicle membrane; Peripheral membrane protein; Cytoplasmic side. Membrane, coated pit; Peripheral membrane protein; Cytoplasmic side.	FALSE	FALSE	FALSE	TRUE	FALSE	FALSE	FALSE	FALSE	TRUE	FALSE	TRUE	FALSE	FALSE	FALSE	FALSE	TRUE		P48059	LIMS1	8.66652	4.58953	0.00217848	Cytosol;Focal adhesion sites;Cell junction, focal adhesion. Cell membrane; Peripheral membrane protein; Cytoplasmic side.	FALSE	FALSE	FALSE	TRUE	FALSE	FALSE	FALSE	FALSE	FALSE	FALSE	TRUE	FALSE	FALSE	FALSE	FALSE	TRUE
P11279-2	LAMP1	8.13521	3.8767	0.0014606	Cell membrane; Single-pass type I membrane protein; Single-pass type I membrane protein; Single-pass type I membrane protein.	TRUE	FALSE	TRUE	FALSE	FALSE	FALSE	FALSE	FALSE	FALSE	FALSE	FALSE	FALSE	FALSE	FALSE	TRUE	TRUE		Q9Y232-2	CDYL	8.11055	3.15306	0.00473367	Nuclear speckles;[Isoform 2]: Nucleus. Chromosome. Multimerization is required for chromatin-binding (PubMed:19808672). Recruited to sites of DNA double strand breaks in a PARP1-dependent fashion (PubMed:29177481).	FALSE	FALSE	FALSE	FALSE	FALSE	FALSE	FALSE	FALSE	FALSE	FALSE	FALSE	FALSE	TRUE	FALSE	FALSE	TRUE		Q9BZV1-2	UBXN6	8.17295	3.21429	0.00396325	Cytosol;Golgi apparatus;Cytoplasm. Cytoplasm, cytosol. Membrane; Peripheral membrane protein. Nucleus. Cytoplasm, cytoskeleton, microtubule organizing center, centrosome. Early endosome membrane; Peripheral membrane protein. Late endosome membrane; Peripheral membrane protein. Lysosome membrane; Peripheral membrane protein. May be recruited to endosomal and lysosomal membranes as part of a ternary complex with CAV1 and VCP (PubMed:21822278). Recruited to damaged lysosomes decorated with K48-linked ubiquitin chains (PubMed:27753622).	FALSE	FALSE	FALSE	FALSE	TRUE	TRUE	FALSE	TRUE	FALSE	FALSE	TRUE	TRUE	TRUE	FALSE	FALSE	TRUE		P50570-3	DNM2	8.12237	3.29612	0.00349598	Cytosol;Golgi apparatus;Cytoplasm. Cytoplasm, cytoskeleton. Cell junction. Membrane, clathrin-coated pit. Cell junction, synapse, postsynaptic density. Cell junction, synapse. Midbody. Cell projection, phagocytic cup. Cytoplasmic vesicle, phagosome membrane; Peripheral membrane protein. Microtubule-associated. Also found in the postsynaptic density of neuronal cells. Co-localizes with PIK3C3 and RAB5A to the nascent phagosome (By similarity).	FALSE	FALSE	FALSE	FALSE	FALSE	TRUE	FALSE	FALSE	TRUE	FALSE	TRUE	TRUE	FALSE	FALSE	FALSE	TRUE		P19634	SLC9A1	8.65366	4.72352	0.00212955	Plasma membrane;Membrane; Multi-pass membrane protein. Endoplasmic reticulum membrane; Multi-pass membrane protein. Cell membrane; Multi-pass membrane protein. Colocalizes with CHP1 and CHP2 at the plasma membrane.	TRUE	FALSE	TRUE	FALSE	FALSE	FALSE	TRUE	FALSE	FALSE	FALSE	FALSE	FALSE	FALSE	FALSE	FALSE	TRUE
Q9Y6V7	DDX49	8.12992	3.87238	0.0014606	Mitochondria	FALSE	FALSE	FALSE	FALSE	FALSE	FALSE	FALSE	FALSE	FALSE	FALSE	FALSE	FALSE	FALSE	TRUE	FALSE	TRUE		Q9NYH9	UTP6	8.10593	3.83073	0.00184252	Nucleoli;Mitotic chromosome;Nucleus, nucleolus.	FALSE	FALSE	FALSE	FALSE	FALSE	FALSE	FALSE	FALSE	FALSE	FALSE	FALSE	FALSE	TRUE	FALSE	FALSE	FALSE		P55809	OXCT1	8.1571	5.93302	0.000305381	Mitochondria;Mitochondrion matrix.	FALSE	FALSE	FALSE	FALSE	FALSE	FALSE	FALSE	FALSE	FALSE	FALSE	FALSE	FALSE	FALSE	TRUE	TRUE	TRUE		Q15345-3	LRRC41	8.10863	4.83621	0.000703233	Nuclear bodies;Nucleoplasm	FALSE	FALSE	FALSE	FALSE	FALSE	FALSE	FALSE	FALSE	FALSE	FALSE	FALSE	FALSE	TRUE	FALSE	FALSE	FALSE		O95295	SNAPIN	8.65357	4.2138	0.00253196	Golgi apparatus;Nucleoli;Membrane. Golgi apparatus membrane. Cytoplasmic vesicle, secretory vesicle, synaptic vesicle membrane.	FALSE	FALSE	FALSE	FALSE	FALSE	TRUE	FALSE	FALSE	TRUE	FALSE	TRUE	FALSE	TRUE	FALSE	FALSE	TRUE
Q96QD9-3	FYTTD1	8.12491	4.31567	0.000897975	Nuclear speckles;Nucleus, nucleoplasm. Nucleus speckle.	FALSE	FALSE	FALSE	FALSE	FALSE	FALSE	FALSE	FALSE	FALSE	FALSE	FALSE	FALSE	TRUE	FALSE	FALSE	FALSE		Q15345-3	LRRC41	8.10048	4.08241	0.0014227	Nuclear bodies;Nucleoplasm	FALSE	FALSE	FALSE	FALSE	FALSE	FALSE	FALSE	FALSE	FALSE	FALSE	FALSE	FALSE	TRUE	FALSE	FALSE	FALSE		A6NIH7	UNC119B	8.14805	3.53649	0.00230155	Cytokinetic bridge;Mitotic spindle;Cytosol;Mitochondria;Cell projection, cilium.	FALSE	FALSE	FALSE	FALSE	FALSE	FALSE	FALSE	FALSE	FALSE	FALSE	TRUE	FALSE	FALSE	TRUE	FALSE	TRUE		P26006	ITGA3	8.10819	4.06351	0.00127534	Plasma membrane;Cell membrane; Single-pass type I membrane protein; Lipid-anchor. Cell projection, invadopodium membrane; Single-pass type I membrane protein; Single-pass type I membrane protein.	TRUE	FALSE	TRUE	FALSE	FALSE	FALSE	FALSE	FALSE	FALSE	FALSE	FALSE	FALSE	FALSE	FALSE	FALSE	TRUE		P62942	FKBP1A	8.62931	3.13798	0.0061361	Cytoplasm, cytosol. Sarcoplasmic reticulum membrane; Peripheral membrane protein; Cytoplasmic side.	FALSE	FALSE	FALSE	FALSE	FALSE	FALSE	TRUE	FALSE	FALSE	FALSE	TRUE	FALSE	FALSE	FALSE	FALSE	TRUE
P55809	OXCT1	8.12289	3.80932	0.00155269	Mitochondria;Mitochondrion matrix.	FALSE	FALSE	FALSE	FALSE	FALSE	FALSE	FALSE	FALSE	FALSE	FALSE	FALSE	FALSE	FALSE	TRUE	TRUE	TRUE		Q9P031	CCDC59	8.09747	2.12454	0.040335	Nucleoli;Nucleoli rim;Nucleoplasm;Plasma membrane;Nucleus.	FALSE	FALSE	FALSE	TRUE	FALSE	FALSE	FALSE	FALSE	FALSE	FALSE	FALSE	FALSE	TRUE	FALSE	FALSE	FALSE		Q13643	FHL3	8.14133	4.12075	0.001087	Nucleoplasm;Nucleus. Cytoplasm.	FALSE	FALSE	FALSE	FALSE	FALSE	FALSE	FALSE	FALSE	FALSE	FALSE	TRUE	FALSE	TRUE	FALSE	FALSE	TRUE		Q9Y6V7	DDX49	8.10197	4.42584	0.00096927	Mitochondria	FALSE	FALSE	FALSE	FALSE	FALSE	FALSE	FALSE	FALSE	FALSE	FALSE	FALSE	FALSE	FALSE	TRUE	FALSE	TRUE		P47985	UQCRFS1	8.6196	4.00459	0.00266697	Mitochondria;Mitochondrion inner membrane; Single-pass membrane protein.	TRUE	FALSE	FALSE	FALSE	FALSE	FALSE	FALSE	FALSE	FALSE	FALSE	FALSE	FALSE	FALSE	TRUE	TRUE	TRUE
Q96N22-2	ZNF681	8.10799	3.15179	0.00440436	Nucleus.	FALSE	FALSE	FALSE	FALSE	FALSE	FALSE	FALSE	FALSE	FALSE	FALSE	FALSE	FALSE	TRUE	FALSE	FALSE	FALSE		Q8IXH7-4	NELFCD	8.09653	3.63114	0.00236543	Nuclear bodies;Nucleoplasm;Cytosol;Vesicles;Nucleus.	FALSE	FALSE	FALSE	FALSE	FALSE	FALSE	FALSE	FALSE	TRUE	FALSE	TRUE	FALSE	TRUE	FALSE	FALSE	TRUE		Q9H410-2	DSN1	8.12932	4.94222	0.000567282	Nucleoplasm;Cytosol;Kinetochore;Nuclear bodies;Nucleus. Chromosome, centromere, kinetochore.	FALSE	FALSE	FALSE	FALSE	FALSE	FALSE	FALSE	FALSE	FALSE	FALSE	TRUE	FALSE	TRUE	FALSE	FALSE	TRUE		P55809	OXCT1	8.0982	3.71489	0.00187834	Mitochondria;Mitochondrion matrix.	FALSE	FALSE	FALSE	FALSE	FALSE	FALSE	FALSE	FALSE	FALSE	FALSE	FALSE	FALSE	FALSE	TRUE	TRUE	TRUE		Q9H773	DCTPP1	8.58659	3.25328	0.00532191	Cytosol;Nucleoplasm;Mitochondrion. Nucleus. Cytoplasm, cytosol.	FALSE	FALSE	FALSE	FALSE	FALSE	FALSE	FALSE	FALSE	FALSE	FALSE	TRUE	FALSE	TRUE	TRUE	FALSE	TRUE
P09497-2	CLTB	8.09188	3.7006	0.00177825	Vesicles;Cytosol;Plasma membrane;Cytoplasmic vesicle membrane; Peripheral membrane protein; Cytoplasmic side. Membrane, coated pit; Peripheral membrane protein; Cytoplasmic side.	FALSE	FALSE	FALSE	TRUE	FALSE	FALSE	FALSE	FALSE	TRUE	FALSE	TRUE	FALSE	FALSE	FALSE	FALSE	TRUE		O15514	POLR2D	8.08933	3.21159	0.00433385	Nuclear speckles;Nucleoplasm;Nucleus.	FALSE	FALSE	FALSE	FALSE	FALSE	FALSE	FALSE	FALSE	FALSE	FALSE	FALSE	FALSE	TRUE	FALSE	FALSE	FALSE		O75586	MED6	8.10721	4.022	0.00122919	Nucleoplasm;Nucleus.	FALSE	FALSE	FALSE	FALSE	FALSE	FALSE	FALSE	FALSE	FALSE	FALSE	FALSE	FALSE	TRUE	FALSE	FALSE	FALSE		Q8NEL9-2	DDHD1	8.08896	4.19992	0.0011413	Cytoplasm.	FALSE	FALSE	FALSE	FALSE	FALSE	FALSE	FALSE	FALSE	FALSE	FALSE	TRUE	FALSE	FALSE	FALSE	FALSE	FALSE		Q9UBS8-2	RNF14	8.55102	3.78004	0.00332479	Nucleoplasm;Cytosol;Cytoplasm. Nucleus.	FALSE	FALSE	FALSE	FALSE	FALSE	FALSE	FALSE	FALSE	FALSE	FALSE	TRUE	FALSE	TRUE	FALSE	FALSE	FALSE
P01040	CSTA	8.06541	3.19665	0.00406393	Cytosol;Nucleoplasm;Cytoplasm.	FALSE	TRUE	FALSE	FALSE	FALSE	FALSE	FALSE	FALSE	FALSE	FALSE	TRUE	FALSE	TRUE	FALSE	FALSE	TRUE		P09497-2	CLTB	8.08589	3.6491	0.00232056	Vesicles;Cytosol;Plasma membrane;Cytoplasmic vesicle membrane; Peripheral membrane protein; Cytoplasmic side. Membrane, coated pit; Peripheral membrane protein; Cytoplasmic side.	FALSE	FALSE	FALSE	TRUE	FALSE	FALSE	FALSE	FALSE	TRUE	FALSE	TRUE	FALSE	FALSE	FALSE	FALSE	TRUE		Q96C57	CUSTOS	8.09463	4.48479	0.000799106	Nucleus envelope.	FALSE	FALSE	FALSE	FALSE	FALSE	FALSE	FALSE	FALSE	FALSE	FALSE	FALSE	FALSE	TRUE	FALSE	FALSE	TRUE		Q8IXH7-4	NELFCD	8.07407	3.38956	0.00302592	Nuclear bodies;Nucleoplasm;Cytosol;Vesicles;Nucleus.	FALSE	FALSE	FALSE	FALSE	FALSE	FALSE	FALSE	FALSE	TRUE	FALSE	TRUE	FALSE	TRUE	FALSE	FALSE	TRUE		Q96CB9-4	NSUN4	8.53955	4.50269	0.00243269	Mitochondrion.	FALSE	FALSE	FALSE	FALSE	FALSE	FALSE	FALSE	FALSE	FALSE	FALSE	FALSE	FALSE	FALSE	TRUE	FALSE	FALSE
Q96NB3	ZNF830	8.05764	4.92796	0.000544051	Nucleoplasm;Nucleus. Chromosome. Nucleus speckle.	FALSE	FALSE	FALSE	FALSE	FALSE	FALSE	FALSE	FALSE	FALSE	FALSE	FALSE	FALSE	TRUE	FALSE	FALSE	FALSE		Q6GMV2	SMYD5	8.07555	4.28532	0.00123212	Mitochondria	FALSE	FALSE	FALSE	FALSE	FALSE	FALSE	FALSE	FALSE	FALSE	FALSE	FALSE	FALSE	FALSE	TRUE	FALSE	TRUE		P26006	ITGA3	8.09118	4.92476	0.000567282	Plasma membrane;Cell membrane; Single-pass type I membrane protein; Lipid-anchor. Cell projection, invadopodium membrane; Single-pass type I membrane protein; Single-pass type I membrane protein.	TRUE	FALSE	TRUE	FALSE	FALSE	FALSE	FALSE	FALSE	FALSE	FALSE	FALSE	FALSE	FALSE	FALSE	FALSE	TRUE		Q9BZV1-2	UBXN6	8.07074	3.03573	0.00566822	Cytosol;Golgi apparatus;Cytoplasm. Cytoplasm, cytosol. Membrane; Peripheral membrane protein. Nucleus. Cytoplasm, cytoskeleton, microtubule organizing center, centrosome. Early endosome membrane; Peripheral membrane protein. Late endosome membrane; Peripheral membrane protein. Lysosome membrane; Peripheral membrane protein. May be recruited to endosomal and lysosomal membranes as part of a ternary complex with CAV1 and VCP (PubMed:21822278). Recruited to damaged lysosomes decorated with K48-linked ubiquitin chains (PubMed:27753622).	FALSE	FALSE	FALSE	FALSE	TRUE	TRUE	FALSE	TRUE	FALSE	FALSE	TRUE	TRUE	TRUE	FALSE	FALSE	TRUE		Q9H6X2-5	ANTXR1	8.52181	3.11627	0.00626204	Vesicles;Cell membrane; Single-pass type I membrane protein. Cell projection, lamellipodium membrane; Single-pass type I membrane protein. Cell projection, filopodium membrane; Single-pass type I membrane protein. Colocalizes with actin at the base of lamellipodia (PubMed:16762926).	TRUE	FALSE	TRUE	FALSE	FALSE	FALSE	FALSE	FALSE	TRUE	FALSE	FALSE	FALSE	FALSE	FALSE	FALSE	TRUE
Q9ULK6-2	RNF150	8.03271	3.11833	0.00472154	Membrane; Single-pass type I membrane protein.	TRUE	FALSE	TRUE	FALSE	FALSE	FALSE	FALSE	FALSE	FALSE	FALSE	FALSE	FALSE	FALSE	FALSE	FALSE	FALSE		Q9Y6V7	DDX49	8.06194	3.88656	0.00170989	Mitochondria	FALSE	FALSE	FALSE	FALSE	FALSE	FALSE	FALSE	FALSE	FALSE	FALSE	FALSE	FALSE	FALSE	TRUE	FALSE	TRUE		Q15345-3	LRRC41	8.09077	6.25645	0.000305381	Nuclear bodies;Nucleoplasm	FALSE	FALSE	FALSE	FALSE	FALSE	FALSE	FALSE	FALSE	FALSE	FALSE	FALSE	FALSE	TRUE	FALSE	FALSE	FALSE		P07203	GPX1	8.06614	3.13679	0.00469337	Cytoplasm.	FALSE	FALSE	FALSE	FALSE	FALSE	FALSE	FALSE	FALSE	FALSE	FALSE	TRUE	FALSE	FALSE	FALSE	FALSE	TRUE		Q16775-2	HAGH	8.51955	3.12791	0.00622934	[Isoform 1]: Mitochondrion matrix.; [Isoform 2]: Cytoplasm.	FALSE	FALSE	FALSE	FALSE	FALSE	FALSE	FALSE	FALSE	FALSE	FALSE	TRUE	FALSE	FALSE	TRUE	TRUE	TRUE
P16333-2	NCK1	8.02703	3.9728	0.00129503	Cytosol;Plasma membrane;Cytoplasm. Endoplasmic reticulum. Nucleus. Import into the nucleus requires the interaction with SOCS7. Predominantly nuclear following genotoxic stresses, such as UV irradiation, hydroxyurea or mitomycin C treatments.	FALSE	FALSE	FALSE	TRUE	FALSE	FALSE	TRUE	FALSE	FALSE	FALSE	TRUE	FALSE	TRUE	FALSE	FALSE	TRUE		Q08380	LGALS3BP	8.0484	3.65553	0.00230948	Secreted. Secreted, extracellular space, extracellular matrix.	FALSE	TRUE	FALSE	TRUE	FALSE	FALSE	FALSE	FALSE	FALSE	FALSE	FALSE	FALSE	FALSE	FALSE	FALSE	TRUE		P16333-2	NCK1	8.08605	5.50486	0.000406027	Cytosol;Plasma membrane;Cytoplasm. Endoplasmic reticulum. Nucleus. Import into the nucleus requires the interaction with SOCS7. Predominantly nuclear following genotoxic stresses, such as UV irradiation, hydroxyurea or mitomycin C treatments.	FALSE	FALSE	FALSE	TRUE	FALSE	FALSE	TRUE	FALSE	FALSE	FALSE	TRUE	FALSE	TRUE	FALSE	FALSE	TRUE		Q96C57	CUSTOS	8.0642	4.56112	0.000868242	Nucleus envelope.	FALSE	FALSE	FALSE	FALSE	FALSE	FALSE	FALSE	FALSE	FALSE	FALSE	FALSE	FALSE	TRUE	FALSE	FALSE	TRUE		P09661	SNRPA1	8.48168	2.98931	0.0074455	Nucleoplasm;Nuclear bodies;Nuclear speckles;Nucleus.	FALSE	FALSE	FALSE	FALSE	FALSE	FALSE	FALSE	FALSE	FALSE	FALSE	FALSE	FALSE	TRUE	FALSE	FALSE	TRUE
Q12979-4	ABR	8.02025	3.83412	0.00151557	Cytosol;Nucleoplasm;Cell projection, dendritic spine. Cell projection, axon. Cell junction, synapse.	FALSE	FALSE	FALSE	FALSE	FALSE	FALSE	FALSE	FALSE	FALSE	FALSE	TRUE	FALSE	TRUE	FALSE	FALSE	TRUE		Q96C57	CUSTOS	8.04742	4.49202	0.00104563	Nucleus envelope.	FALSE	FALSE	FALSE	FALSE	FALSE	FALSE	FALSE	FALSE	FALSE	FALSE	FALSE	FALSE	TRUE	FALSE	FALSE	TRUE		Q9Y6V7	DDX49	8.08544	4.69691	0.000653111	Mitochondria	FALSE	FALSE	FALSE	FALSE	FALSE	FALSE	FALSE	FALSE	FALSE	FALSE	FALSE	FALSE	FALSE	TRUE	FALSE	TRUE		Q9H410-2	DSN1	8.05219	4.04691	0.00128614	Nucleoplasm;Cytosol;Kinetochore;Nuclear bodies;Nucleus. Chromosome, centromere, kinetochore.	FALSE	FALSE	FALSE	FALSE	FALSE	FALSE	FALSE	FALSE	FALSE	FALSE	TRUE	FALSE	TRUE	FALSE	FALSE	TRUE		Q15527	SURF2	8.47723	4.15336	0.00253196	Nucleoli;Nucleoli rim;Nucleoplasm	FALSE	FALSE	FALSE	FALSE	FALSE	FALSE	FALSE	FALSE	FALSE	FALSE	FALSE	FALSE	TRUE	FALSE	FALSE	FALSE
Q9H410-2	DSN1	7.98738	4.01048	0.00123709	Nucleoplasm;Cytosol;Kinetochore;Nuclear bodies;Nucleus. Chromosome, centromere, kinetochore.	FALSE	FALSE	FALSE	FALSE	FALSE	FALSE	FALSE	FALSE	FALSE	FALSE	TRUE	FALSE	TRUE	FALSE	FALSE	TRUE		P56199	ITGA1	8.04581	4.13057	0.0013833	Membrane; Single-pass type I membrane protein.	TRUE	FALSE	TRUE	FALSE	FALSE	FALSE	FALSE	FALSE	FALSE	FALSE	FALSE	FALSE	FALSE	FALSE	TRUE	TRUE		P11279-2	LAMP1	8.06317	2.96193	0.00645694	Cell membrane; Single-pass type I membrane protein; Single-pass type I membrane protein; Single-pass type I membrane protein.	TRUE	FALSE	TRUE	FALSE	FALSE	FALSE	FALSE	FALSE	FALSE	FALSE	FALSE	FALSE	FALSE	FALSE	TRUE	TRUE		O15514	POLR2D	8.0481	5.00738	0.000660202	Nuclear speckles;Nucleoplasm;Nucleus.	FALSE	FALSE	FALSE	FALSE	FALSE	FALSE	FALSE	FALSE	FALSE	FALSE	FALSE	FALSE	TRUE	FALSE	FALSE	FALSE		Q14192	FHL2	8.46819	4.16895	0.00253196	Actin filaments;Focal adhesion sites;Cytoplasm. Nucleus. Cytoplasm, myofibril, sarcomere, Z line.	FALSE	FALSE	FALSE	FALSE	FALSE	FALSE	TRUE	FALSE	FALSE	FALSE	TRUE	FALSE	TRUE	FALSE	FALSE	TRUE
O15514	POLR2D	7.97937	3.55665	0.00220557	Nuclear speckles;Nucleoplasm;Nucleus.	FALSE	FALSE	FALSE	FALSE	FALSE	FALSE	FALSE	FALSE	FALSE	FALSE	FALSE	FALSE	TRUE	FALSE	FALSE	FALSE		O43829	ZBTB14	8.03275	3.95703	0.00157368	Nucleoplasm;Cytosol;Nucleoli;Nucleus.	FALSE	FALSE	FALSE	FALSE	FALSE	FALSE	FALSE	FALSE	FALSE	FALSE	TRUE	FALSE	TRUE	FALSE	FALSE	FALSE		Q7Z4W1	DCXR	8.04724	3.17325	0.00430875	Microtubules;Nucleoli;Membrane; Peripheral membrane protein.	FALSE	FALSE	FALSE	FALSE	FALSE	FALSE	FALSE	FALSE	FALSE	FALSE	FALSE	FALSE	TRUE	FALSE	FALSE	TRUE		P16333-2	NCK1	8.03678	5.09127	0.000660202	Cytosol;Plasma membrane;Cytoplasm. Endoplasmic reticulum. Nucleus. Import into the nucleus requires the interaction with SOCS7. Predominantly nuclear following genotoxic stresses, such as UV irradiation, hydroxyurea or mitomycin C treatments.	FALSE	FALSE	FALSE	TRUE	FALSE	FALSE	TRUE	FALSE	FALSE	FALSE	TRUE	FALSE	TRUE	FALSE	FALSE	TRUE		P29017	CD1C	8.45282	3.90513	0.00296591	Cell membrane; Single-pass type I membrane protein; Single-pass type I membrane protein. Lysosome.	TRUE	FALSE	TRUE	FALSE	FALSE	FALSE	FALSE	TRUE	FALSE	FALSE	FALSE	FALSE	FALSE	FALSE	FALSE	TRUE
Q15345-3	LRRC41	7.97561	5.01769	0.000544051	Nuclear bodies;Nucleoplasm	FALSE	FALSE	FALSE	FALSE	FALSE	FALSE	FALSE	FALSE	FALSE	FALSE	FALSE	FALSE	TRUE	FALSE	FALSE	FALSE		P16333-2	NCK1	8.01982	3.637	0.00234717	Cytosol;Plasma membrane;Cytoplasm. Endoplasmic reticulum. Nucleus. Import into the nucleus requires the interaction with SOCS7. Predominantly nuclear following genotoxic stresses, such as UV irradiation, hydroxyurea or mitomycin C treatments.	FALSE	FALSE	FALSE	TRUE	FALSE	FALSE	TRUE	FALSE	FALSE	FALSE	TRUE	FALSE	TRUE	FALSE	FALSE	TRUE		O43829	ZBTB14	8.03979	3.98478	0.00129395	Nucleoplasm;Cytosol;Nucleoli;Nucleus.	FALSE	FALSE	FALSE	FALSE	FALSE	FALSE	FALSE	FALSE	FALSE	FALSE	TRUE	FALSE	TRUE	FALSE	FALSE	FALSE		Q86WV6	STING1	8.02841	3.26233	0.00371402	Endoplasmic reticulum membrane; Multi-pass membrane protein. Cytoplasm, perinuclear region. Endoplasmic reticulum-Golgi intermediate compartment membrane; Multi-pass membrane protein. Cytoplasmic vesicle, autophagosome membrane; Multi-pass membrane protein; Multi-pass membrane protein.	TRUE	FALSE	FALSE	FALSE	FALSE	TRUE	TRUE	FALSE	TRUE	FALSE	FALSE	FALSE	TRUE	FALSE	FALSE	TRUE		Q8IX18-3	DHX40	8.43602	3.75076	0.00332479	Nucleoplasm	FALSE	FALSE	FALSE	FALSE	FALSE	FALSE	FALSE	FALSE	FALSE	FALSE	FALSE	FALSE	TRUE	FALSE	FALSE	TRUE
Q86WV6	STING1	7.96624	3.24548	0.00371181	Endoplasmic reticulum membrane; Multi-pass membrane protein. Cytoplasm, perinuclear region. Endoplasmic reticulum-Golgi intermediate compartment membrane; Multi-pass membrane protein. Cytoplasmic vesicle, autophagosome membrane; Multi-pass membrane protein; Multi-pass membrane protein.	TRUE	FALSE	FALSE	FALSE	FALSE	TRUE	TRUE	FALSE	TRUE	FALSE	FALSE	FALSE	TRUE	FALSE	FALSE	TRUE		Q7Z4W1	DCXR	8.00729	3.4597	0.00294933	Microtubules;Nucleoli;Membrane; Peripheral membrane protein.	FALSE	FALSE	FALSE	FALSE	FALSE	FALSE	FALSE	FALSE	FALSE	FALSE	FALSE	FALSE	TRUE	FALSE	FALSE	TRUE		Q96NB3	ZNF830	8.03064	4.89713	0.000567282	Nucleoplasm;Nucleus. Chromosome. Nucleus speckle.	FALSE	FALSE	FALSE	FALSE	FALSE	FALSE	FALSE	FALSE	FALSE	FALSE	FALSE	FALSE	TRUE	FALSE	FALSE	FALSE		P37287-3	PIGA	7.99172	3.25504	0.003743	Endoplasmic reticulum membrane; Single-pass membrane protein.	TRUE	FALSE	FALSE	FALSE	FALSE	FALSE	TRUE	FALSE	FALSE	FALSE	FALSE	FALSE	FALSE	FALSE	FALSE	TRUE		P18077	RPL35A	8.42384	4.13826	0.00253196		FALSE	FALSE	FALSE	FALSE	FALSE	FALSE	FALSE	FALSE	FALSE	FALSE	FALSE	FALSE	FALSE	FALSE	FALSE	TRUE
Q96C57	CUSTOS	7.96008	4.28099	0.000910289	Nucleus envelope.	FALSE	FALSE	FALSE	FALSE	FALSE	FALSE	FALSE	FALSE	FALSE	FALSE	FALSE	FALSE	TRUE	FALSE	FALSE	TRUE		O75943-4	RAD17	8.00711	5.13106	0.00071288	Nucleoplasm;Nucleus.	FALSE	FALSE	FALSE	FALSE	FALSE	FALSE	FALSE	FALSE	FALSE	FALSE	FALSE	FALSE	TRUE	FALSE	FALSE	TRUE		A8K2U0-2	A2ML1	8.02253	2.74557	0.010125	Secreted.	FALSE	TRUE	FALSE	FALSE	FALSE	FALSE	FALSE	FALSE	FALSE	FALSE	FALSE	FALSE	FALSE	FALSE	FALSE	TRUE		O95140	MFN2	7.98394	5.15432	0.000660202	Mitochondria;Mitochondrion outer membrane; Multi-pass membrane protein.	TRUE	FALSE	FALSE	FALSE	FALSE	FALSE	FALSE	FALSE	FALSE	FALSE	FALSE	FALSE	FALSE	TRUE	FALSE	TRUE		P26006	ITGA3	8.42276	4.04548	0.00264934	Plasma membrane;Cell membrane; Single-pass type I membrane protein; Lipid-anchor. Cell projection, invadopodium membrane; Single-pass type I membrane protein; Single-pass type I membrane protein.	TRUE	FALSE	TRUE	FALSE	FALSE	FALSE	FALSE	FALSE	FALSE	FALSE	FALSE	FALSE	FALSE	FALSE	FALSE	TRUE
Q96MW5	COG8	7.95503	3.90776	0.0014015	Golgi apparatus;Golgi apparatus membrane; Peripheral membrane protein.	FALSE	FALSE	FALSE	FALSE	FALSE	TRUE	FALSE	FALSE	FALSE	FALSE	FALSE	FALSE	FALSE	FALSE	FALSE	TRUE		Q13643	FHL3	7.99021	4.10503	0.00142137	Nucleoplasm;Nucleus. Cytoplasm.	FALSE	FALSE	FALSE	FALSE	FALSE	FALSE	FALSE	FALSE	FALSE	FALSE	TRUE	FALSE	TRUE	FALSE	FALSE	TRUE		P56199	ITGA1	8.00111	3.64014	0.00202546	Membrane; Single-pass type I membrane protein.	TRUE	FALSE	TRUE	FALSE	FALSE	FALSE	FALSE	FALSE	FALSE	FALSE	FALSE	FALSE	FALSE	FALSE	TRUE	TRUE		Q9Y232-2	CDYL	7.98249	4.11151	0.00121083	Nuclear speckles;[Isoform 2]: Nucleus. Chromosome. Multimerization is required for chromatin-binding (PubMed:19808672). Recruited to sites of DNA double strand breaks in a PARP1-dependent fashion (PubMed:29177481).	FALSE	FALSE	FALSE	FALSE	FALSE	FALSE	FALSE	FALSE	FALSE	FALSE	FALSE	FALSE	TRUE	FALSE	FALSE	TRUE		Q9BRX9	WDR83	8.40818	4.72194	0.00212955	Vesicles;Centrosome;Nucleoplasm;Cytoplasm. Nucleus. Partially nuclear.	FALSE	FALSE	FALSE	FALSE	FALSE	FALSE	FALSE	FALSE	TRUE	FALSE	TRUE	FALSE	TRUE	FALSE	FALSE	FALSE
Q9BW92	TARS2	7.94357	3.4689	0.00253432	Cytosol;Nucleoplasm;Mitochondrion matrix.	FALSE	FALSE	FALSE	FALSE	FALSE	FALSE	FALSE	FALSE	FALSE	FALSE	TRUE	FALSE	TRUE	TRUE	FALSE	TRUE		Q8IVU3-3	HERC6	7.97092	3.73074	0.00209364	Cytosol;Nucleoplasm;Cytoplasm, cytosol.	FALSE	FALSE	FALSE	FALSE	FALSE	FALSE	FALSE	FALSE	FALSE	FALSE	TRUE	FALSE	TRUE	FALSE	FALSE	TRUE		Q96MW5	COG8	7.99771	5.05867	0.00056684	Golgi apparatus;Golgi apparatus membrane; Peripheral membrane protein.	FALSE	FALSE	FALSE	FALSE	FALSE	TRUE	FALSE	FALSE	FALSE	FALSE	FALSE	FALSE	FALSE	FALSE	FALSE	TRUE		O75943-4	RAD17	7.9728	3.83812	0.0016408	Nucleoplasm;Nucleus.	FALSE	FALSE	FALSE	FALSE	FALSE	FALSE	FALSE	FALSE	FALSE	FALSE	FALSE	FALSE	TRUE	FALSE	FALSE	TRUE		P15927	RPA2	8.40464	4.35864	0.00253196	Nuclear bodies;Nucleoplasm;Nucleus. Nucleus, PML body.	FALSE	FALSE	FALSE	FALSE	FALSE	FALSE	FALSE	FALSE	FALSE	FALSE	FALSE	FALSE	TRUE	FALSE	FALSE	TRUE
Q9BRJ7	NUDT16L1	7.93379	4.30956	0.000902642	Cytosol;Plasma membrane;Nucleus.	FALSE	FALSE	FALSE	TRUE	FALSE	FALSE	FALSE	FALSE	FALSE	FALSE	TRUE	FALSE	TRUE	FALSE	FALSE	TRUE		Q6P3X3	TTC27	7.96347	2.56478	0.0152902	Mitochondria;Nucleoli	FALSE	FALSE	FALSE	FALSE	FALSE	FALSE	FALSE	FALSE	FALSE	FALSE	FALSE	FALSE	TRUE	TRUE	FALSE	TRUE		Q9NQA3	WASH6P	7.98203	5.73757	0.000386612	Early endosome membrane. Recycling endosome membrane.	FALSE	FALSE	FALSE	FALSE	TRUE	FALSE	FALSE	FALSE	FALSE	FALSE	FALSE	FALSE	FALSE	FALSE	FALSE	FALSE		Q9UKI8-5	TLK1	7.96854	3.08064	0.00519616	Nucleoplasm;Nucleus.	FALSE	FALSE	FALSE	FALSE	FALSE	FALSE	FALSE	FALSE	FALSE	FALSE	FALSE	FALSE	TRUE	FALSE	FALSE	TRUE		Q9NP58-4	ABCB6	8.39253	3.8824	0.00302636	Golgi apparatus;Cytosol;Mitochondria;Nucleoplasm;Cell membrane; Multi-pass membrane protein; Multi-pass membrane protein; Multi-pass membrane protein; Multi-pass membrane protein; Multi-pass membrane protein. Late endosome membrane. Mitochondrion. Endosome, multivesicular body membrane. Melanosome membrane. Traffics from endoplasmic reticulum to Golgi during its glycans's maturation, therefrom is first targeted to the plasma membrane, and is rapidly internalized through endocytosis to be distributed to the limiting membrane of multivesicular bodies and lysosomes (PubMed:25627919, PubMed:21199866, PubMed:18279659). Localized on the limiting membrane of early melanosomes of pigment cells (PubMed:29940187). Targeted to the endolysosomal compartment (By similarity).	TRUE	FALSE	TRUE	FALSE	TRUE	TRUE	TRUE	TRUE	FALSE	FALSE	FALSE	FALSE	TRUE	TRUE	TRUE	TRUE
P29558-2	RBMS1	7.9331	3.82429	0.00153495	Cytosol;Nucleus.	FALSE	FALSE	FALSE	FALSE	FALSE	FALSE	FALSE	FALSE	FALSE	FALSE	TRUE	FALSE	TRUE	FALSE	FALSE	TRUE		Q96QD9-3	FYTTD1	7.95742	3.32341	0.00359461	Nuclear speckles;Nucleus, nucleoplasm. Nucleus speckle.	FALSE	FALSE	FALSE	FALSE	FALSE	FALSE	FALSE	FALSE	FALSE	FALSE	FALSE	FALSE	TRUE	FALSE	FALSE	FALSE		P37287-3	PIGA	7.98037	3.79437	0.00164038	Endoplasmic reticulum membrane; Single-pass membrane protein.	TRUE	FALSE	FALSE	FALSE	FALSE	FALSE	TRUE	FALSE	FALSE	FALSE	FALSE	FALSE	FALSE	FALSE	FALSE	TRUE		P56199	ITGA1	7.96487	3.62775	0.00210817	Membrane; Single-pass type I membrane protein.	TRUE	FALSE	TRUE	FALSE	FALSE	FALSE	FALSE	FALSE	FALSE	FALSE	FALSE	FALSE	FALSE	FALSE	TRUE	TRUE		Q9H3R5	CENPH	8.3908	3.82738	0.0031557	Nucleoli rim;Nucleoplasm;Mitotic chromosome;Nucleus. Chromosome, centromere, kinetochore. Colocalizes with inner kinetochore plate proteins CENPA and CENPC during both interphase and metaphase.	FALSE	FALSE	FALSE	FALSE	FALSE	FALSE	FALSE	FALSE	FALSE	FALSE	FALSE	FALSE	TRUE	FALSE	FALSE	TRUE
P37287-3	PIGA	7.92706	4.81068	0.000588486	Endoplasmic reticulum membrane; Single-pass membrane protein.	TRUE	FALSE	FALSE	FALSE	FALSE	FALSE	TRUE	FALSE	FALSE	FALSE	FALSE	FALSE	FALSE	FALSE	FALSE	TRUE		Q9NQR1-2	KMT5A	7.93842	3.6518	0.00231197	Nucleoplasm;Cytosol;Nucleus. Chromosome. Colocalized with SIRT2 at mitotic foci. Associates with chromosomes during mitosis; association is increased in a H(2)O(2)-induced oxidative stress-dependent manner. Associates with silent chromatin on euchromatic arms. Not associated with constitutive heterochromatin.	FALSE	FALSE	FALSE	FALSE	FALSE	FALSE	FALSE	FALSE	FALSE	FALSE	TRUE	FALSE	TRUE	FALSE	FALSE	TRUE		O15514	POLR2D	7.97216	4.83042	0.000600921	Nuclear speckles;Nucleoplasm;Nucleus.	FALSE	FALSE	FALSE	FALSE	FALSE	FALSE	FALSE	FALSE	FALSE	FALSE	FALSE	FALSE	TRUE	FALSE	FALSE	FALSE		P0DPD7	EEF1AKMT4	7.95993	3.87062	0.00154355	Cytosol;Nucleoplasm	FALSE	FALSE	FALSE	FALSE	FALSE	FALSE	FALSE	FALSE	FALSE	FALSE	TRUE	FALSE	TRUE	FALSE	FALSE	FALSE		Q00169	PITPNA	8.38475	3.88194	0.00302636	Cytosol;Vesicles;Cytoplasm. Nucleus.	FALSE	FALSE	FALSE	FALSE	FALSE	FALSE	FALSE	FALSE	TRUE	FALSE	TRUE	FALSE	TRUE	FALSE	FALSE	TRUE
Q8NEL9-2	DDHD1	7.91688	3.95303	0.00132428	Cytoplasm.	FALSE	FALSE	FALSE	FALSE	FALSE	FALSE	FALSE	FALSE	FALSE	FALSE	TRUE	FALSE	FALSE	FALSE	FALSE	FALSE		Q96MW5	COG8	7.93319	3.97749	0.00154566	Golgi apparatus;Golgi apparatus membrane; Peripheral membrane protein.	FALSE	FALSE	FALSE	FALSE	FALSE	TRUE	FALSE	FALSE	FALSE	FALSE	FALSE	FALSE	FALSE	FALSE	FALSE	TRUE		Q96QD9-3	FYTTD1	7.96643	5.49129	0.000406027	Nuclear speckles;Nucleus, nucleoplasm. Nucleus speckle.	FALSE	FALSE	FALSE	FALSE	FALSE	FALSE	FALSE	FALSE	FALSE	FALSE	FALSE	FALSE	TRUE	FALSE	FALSE	FALSE		Q9ULK6-2	RNF150	7.95799	3.69288	0.00192521	Membrane; Single-pass type I membrane protein.	TRUE	FALSE	TRUE	FALSE	FALSE	FALSE	FALSE	FALSE	FALSE	FALSE	FALSE	FALSE	FALSE	FALSE	FALSE	FALSE		Q7Z4W1	DCXR	8.38471	3.33815	0.00492234	Microtubules;Nucleoli;Membrane; Peripheral membrane protein.	FALSE	FALSE	FALSE	FALSE	FALSE	FALSE	FALSE	FALSE	FALSE	FALSE	FALSE	FALSE	TRUE	FALSE	FALSE	TRUE
O95140	MFN2	7.91135	4.28339	0.000910289	Mitochondria;Mitochondrion outer membrane; Multi-pass membrane protein.	TRUE	FALSE	FALSE	FALSE	FALSE	FALSE	FALSE	FALSE	FALSE	FALSE	FALSE	FALSE	FALSE	TRUE	FALSE	TRUE		Q8ND82	ZNF280C	7.9324	3.75194	0.00204554	Nucleoli fibrillar center;Nucleoplasm;Nucleus.	FALSE	FALSE	FALSE	FALSE	FALSE	FALSE	FALSE	FALSE	FALSE	FALSE	FALSE	FALSE	TRUE	FALSE	FALSE	FALSE		P09497-2	CLTB	7.96298	3.50899	0.00238818	Vesicles;Cytosol;Plasma membrane;Cytoplasmic vesicle membrane; Peripheral membrane protein; Cytoplasmic side. Membrane, coated pit; Peripheral membrane protein; Cytoplasmic side.	FALSE	FALSE	FALSE	TRUE	FALSE	FALSE	FALSE	FALSE	TRUE	FALSE	TRUE	FALSE	FALSE	FALSE	FALSE	TRUE		Q96QD9-3	FYTTD1	7.95361	3.53628	0.00238454	Nuclear speckles;Nucleus, nucleoplasm. Nucleus speckle.	FALSE	FALSE	FALSE	FALSE	FALSE	FALSE	FALSE	FALSE	FALSE	FALSE	FALSE	FALSE	TRUE	FALSE	FALSE	FALSE		Q9H0E2	TOLLIP	8.38383	3.56676	0.0038653	Cytosol;Plasma membrane;Cytoplasm.	FALSE	FALSE	FALSE	TRUE	FALSE	FALSE	FALSE	FALSE	FALSE	FALSE	TRUE	FALSE	FALSE	FALSE	FALSE	TRUE
O75943-4	RAD17	7.90529	3.72738	0.00172298	Nucleoplasm;Nucleus.	FALSE	FALSE	FALSE	FALSE	FALSE	FALSE	FALSE	FALSE	FALSE	FALSE	FALSE	FALSE	TRUE	FALSE	FALSE	TRUE		Q9NQA3	WASH6P	7.91075	4.05946	0.00142976	Early endosome membrane. Recycling endosome membrane.	FALSE	FALSE	FALSE	FALSE	TRUE	FALSE	FALSE	FALSE	FALSE	FALSE	FALSE	FALSE	FALSE	FALSE	FALSE	FALSE		Q15291-2	RBBP5	7.94755	3.41814	0.00280316	Nucleoli;Nucleoplasm;Nucleus.	FALSE	FALSE	FALSE	FALSE	FALSE	FALSE	FALSE	FALSE	FALSE	FALSE	FALSE	FALSE	TRUE	FALSE	FALSE	FALSE		Q96NB3	ZNF830	7.95249	3.58063	0.00221679	Nucleoplasm;Nucleus. Chromosome. Nucleus speckle.	FALSE	FALSE	FALSE	FALSE	FALSE	FALSE	FALSE	FALSE	FALSE	FALSE	FALSE	FALSE	TRUE	FALSE	FALSE	FALSE		Q9NV06	DCAF13	8.36979	3.38664	0.00466761	Nucleoli;Nucleoplasm;Cell Junctions;Centrosome;Nucleus, nucleolus.	FALSE	FALSE	FALSE	FALSE	FALSE	FALSE	FALSE	FALSE	FALSE	FALSE	FALSE	FALSE	TRUE	FALSE	FALSE	FALSE
Q15018	ABRAXAS2	7.89271	3.1384	0.0045286	Cytosol;Cytoplasm. Nucleus. Cytoplasm, cytoskeleton, spindle pole. Cytoplasm, cytoskeleton. Translocates into the nucleus in response to DNA damage (PubMed:25283148). Directly binds to microtubules and is detected at the minus end of K-fibers (PubMed:26195665). Co-localizes with NUMA1 at mitotic spindle poles (PubMed:26195665).	FALSE	FALSE	FALSE	FALSE	FALSE	FALSE	FALSE	FALSE	FALSE	FALSE	TRUE	TRUE	TRUE	FALSE	FALSE	TRUE		Q8NEL9-2	DDHD1	7.90638	3.72874	0.00209364	Cytoplasm.	FALSE	FALSE	FALSE	FALSE	FALSE	FALSE	FALSE	FALSE	FALSE	FALSE	TRUE	FALSE	FALSE	FALSE	FALSE	FALSE		Q96E14	RMI2	7.93766	4.59195	0.000718126	Nuclear speckles;Cytosol;Nucleus.	FALSE	FALSE	FALSE	FALSE	FALSE	FALSE	FALSE	FALSE	FALSE	FALSE	TRUE	FALSE	TRUE	FALSE	FALSE	TRUE		O75616	ERAL1	7.94648	3.66597	0.00199796	Mitochondria;Cytosol;Mitochondrion matrix. Mitochondrion inner membrane; Peripheral membrane protein.	FALSE	FALSE	FALSE	FALSE	FALSE	FALSE	FALSE	FALSE	FALSE	FALSE	TRUE	FALSE	FALSE	TRUE	FALSE	FALSE		Q6ZN06	ZNF813	8.36516	3.91029	0.00296494	Vesicles;Nucleus.	FALSE	FALSE	FALSE	FALSE	FALSE	FALSE	FALSE	FALSE	TRUE	FALSE	FALSE	FALSE	TRUE	FALSE	FALSE	TRUE
Q9Y232-2	CDYL	7.88978	3.65579	0.001913	Nuclear speckles;[Isoform 2]: Nucleus. Chromosome. Multimerization is required for chromatin-binding (PubMed:19808672). Recruited to sites of DNA double strand breaks in a PARP1-dependent fashion (PubMed:29177481).	FALSE	FALSE	FALSE	FALSE	FALSE	FALSE	FALSE	FALSE	FALSE	FALSE	FALSE	FALSE	TRUE	FALSE	FALSE	TRUE		Q9NZ52-3	GGA3	7.90131	4.08394	0.0014227	Golgi apparatus;Golgi apparatus, trans-Golgi network membrane; Peripheral membrane protein. Endosome membrane; Peripheral membrane protein. Early endosome membrane; Peripheral membrane protein. Recycling endosome membrane; Peripheral membrane protein.	FALSE	FALSE	FALSE	FALSE	TRUE	TRUE	FALSE	FALSE	FALSE	FALSE	FALSE	FALSE	FALSE	FALSE	FALSE	TRUE		O75616	ERAL1	7.93276	5.1865	0.000550993	Mitochondria;Cytosol;Mitochondrion matrix. Mitochondrion inner membrane; Peripheral membrane protein.	FALSE	FALSE	FALSE	FALSE	FALSE	FALSE	FALSE	FALSE	FALSE	FALSE	TRUE	FALSE	FALSE	TRUE	FALSE	FALSE		P29558-2	RBMS1	7.94529	5.16866	0.000660202	Cytosol;Nucleus.	FALSE	FALSE	FALSE	FALSE	FALSE	FALSE	FALSE	FALSE	FALSE	FALSE	TRUE	FALSE	TRUE	FALSE	FALSE	TRUE		Q8WX93-7	PALLD	8.34756	3.62889	0.00368083	Actin filaments;Plasma membrane;Cytosol;Cytoplasm, cytoskeleton. Cell junction, focal adhesion. Cytoplasm, myofibril, sarcomere, Z line. Cell projection, ruffle. Cell projection, podosome. Cell projection, axon.	FALSE	FALSE	FALSE	TRUE	FALSE	FALSE	TRUE	FALSE	FALSE	FALSE	TRUE	TRUE	FALSE	FALSE	FALSE	TRUE
Q9NRY5	FAM114A2	7.88058	5.32015	0.000500181	Vesicles	FALSE	FALSE	FALSE	FALSE	FALSE	FALSE	FALSE	FALSE	TRUE	FALSE	FALSE	FALSE	FALSE	FALSE	FALSE	TRUE		P09012	SNRPA	7.89103	3.60488	0.00242837	Nucleoplasm;Nucleus.	FALSE	FALSE	FALSE	FALSE	FALSE	FALSE	FALSE	FALSE	FALSE	FALSE	FALSE	FALSE	TRUE	FALSE	FALSE	TRUE		Q9NZ52-3	GGA3	7.92295	4.1952	0.00102528	Golgi apparatus;Golgi apparatus, trans-Golgi network membrane; Peripheral membrane protein. Endosome membrane; Peripheral membrane protein. Early endosome membrane; Peripheral membrane protein. Recycling endosome membrane; Peripheral membrane protein.	FALSE	FALSE	FALSE	FALSE	TRUE	TRUE	FALSE	FALSE	FALSE	FALSE	FALSE	FALSE	FALSE	FALSE	FALSE	TRUE		Q96MW5	COG8	7.91106	4.78374	0.000720931	Golgi apparatus;Golgi apparatus membrane; Peripheral membrane protein.	FALSE	FALSE	FALSE	FALSE	FALSE	TRUE	FALSE	FALSE	FALSE	FALSE	FALSE	FALSE	FALSE	FALSE	FALSE	TRUE		P56199	ITGA1	8.34685	3.12042	0.00626102	Membrane; Single-pass type I membrane protein.	TRUE	FALSE	TRUE	FALSE	FALSE	FALSE	FALSE	FALSE	FALSE	FALSE	FALSE	FALSE	FALSE	FALSE	TRUE	TRUE
Q6ZN16	MAP3K15	7.86912	3.16189	0.0043226	Vesicles	FALSE	FALSE	FALSE	FALSE	FALSE	FALSE	FALSE	FALSE	TRUE	FALSE	FALSE	FALSE	FALSE	FALSE	FALSE	TRUE		P09661	SNRPA1	7.88731	2.43057	0.0205762	Nucleoplasm;Nuclear bodies;Nuclear speckles;Nucleus.	FALSE	FALSE	FALSE	FALSE	FALSE	FALSE	FALSE	FALSE	FALSE	FALSE	FALSE	FALSE	TRUE	FALSE	FALSE	TRUE		O75943-4	RAD17	7.91715	4.4165	0.000839768	Nucleoplasm;Nucleus.	FALSE	FALSE	FALSE	FALSE	FALSE	FALSE	FALSE	FALSE	FALSE	FALSE	FALSE	FALSE	TRUE	FALSE	FALSE	TRUE		Q96E14	RMI2	7.91085	4.34335	0.00103513	Nuclear speckles;Cytosol;Nucleus.	FALSE	FALSE	FALSE	FALSE	FALSE	FALSE	FALSE	FALSE	FALSE	FALSE	TRUE	FALSE	TRUE	FALSE	FALSE	TRUE		Q9UN86-2	G3BP2	8.33807	2.75333	0.0110908	Cytosol;Cytoplasm. Cytoplasm, Stress granule.	FALSE	FALSE	FALSE	FALSE	FALSE	FALSE	FALSE	FALSE	FALSE	FALSE	TRUE	FALSE	FALSE	FALSE	FALSE	TRUE
Q96E14	RMI2	7.86724	3.47858	0.00250482	Nuclear speckles;Cytosol;Nucleus.	FALSE	FALSE	FALSE	FALSE	FALSE	FALSE	FALSE	FALSE	FALSE	FALSE	TRUE	FALSE	TRUE	FALSE	FALSE	TRUE		P29558-2	RBMS1	7.87691	3.59653	0.00244823	Cytosol;Nucleus.	FALSE	FALSE	FALSE	FALSE	FALSE	FALSE	FALSE	FALSE	FALSE	FALSE	TRUE	FALSE	TRUE	FALSE	FALSE	TRUE		Q9NRY5	FAM114A2	7.90827	5.11932	0.00056684	Vesicles	FALSE	FALSE	FALSE	FALSE	FALSE	FALSE	FALSE	FALSE	TRUE	FALSE	FALSE	FALSE	FALSE	FALSE	FALSE	TRUE		Q15018	ABRAXAS2	7.90846	3.4039	0.00295414	Cytosol;Cytoplasm. Nucleus. Cytoplasm, cytoskeleton, spindle pole. Cytoplasm, cytoskeleton. Translocates into the nucleus in response to DNA damage (PubMed:25283148). Directly binds to microtubules and is detected at the minus end of K-fibers (PubMed:26195665). Co-localizes with NUMA1 at mitotic spindle poles (PubMed:26195665).	FALSE	FALSE	FALSE	FALSE	FALSE	FALSE	FALSE	FALSE	FALSE	FALSE	TRUE	TRUE	TRUE	FALSE	FALSE	TRUE		P37287-3	PIGA	8.33351	2.96552	0.00762428	Endoplasmic reticulum membrane; Single-pass membrane protein.	TRUE	FALSE	FALSE	FALSE	FALSE	FALSE	TRUE	FALSE	FALSE	FALSE	FALSE	FALSE	FALSE	FALSE	FALSE	TRUE
Q9NQA3	WASH6P	7.86496	4.60647	0.00067439	Early endosome membrane. Recycling endosome membrane.	FALSE	FALSE	FALSE	FALSE	TRUE	FALSE	FALSE	FALSE	FALSE	FALSE	FALSE	FALSE	FALSE	FALSE	FALSE	FALSE		O75616	ERAL1	7.87648	3.97541	0.00154566	Mitochondria;Cytosol;Mitochondrion matrix. Mitochondrion inner membrane; Peripheral membrane protein.	FALSE	FALSE	FALSE	FALSE	FALSE	FALSE	FALSE	FALSE	FALSE	FALSE	TRUE	FALSE	FALSE	TRUE	FALSE	FALSE		Q9Y232-2	CDYL	7.90729	4.23091	0.000994865	Nuclear speckles;[Isoform 2]: Nucleus. Chromosome. Multimerization is required for chromatin-binding (PubMed:19808672). Recruited to sites of DNA double strand breaks in a PARP1-dependent fashion (PubMed:29177481).	FALSE	FALSE	FALSE	FALSE	FALSE	FALSE	FALSE	FALSE	FALSE	FALSE	FALSE	FALSE	TRUE	FALSE	FALSE	TRUE		Q9NQA3	WASH6P	7.89601	5.09628	0.000660202	Early endosome membrane. Recycling endosome membrane.	FALSE	FALSE	FALSE	FALSE	TRUE	FALSE	FALSE	FALSE	FALSE	FALSE	FALSE	FALSE	FALSE	FALSE	FALSE	FALSE		Q13409-6	DYNC1I2	8.32996	4.03414	0.00265509	Cytosol;Endoplasmic reticulum;Microtubules;Nucleoli;Cytoplasm, cytoskeleton. Cytoplasm. Localizes to the manchette in elongating spermatids.	FALSE	FALSE	FALSE	FALSE	FALSE	FALSE	TRUE	FALSE	FALSE	FALSE	TRUE	TRUE	TRUE	FALSE	FALSE	TRUE
Q96RN5-3	MED15	7.85615	2.81758	0.00867224	Nucleoplasm;Cytoplasm. Nucleus.	FALSE	FALSE	FALSE	FALSE	FALSE	FALSE	FALSE	FALSE	FALSE	FALSE	TRUE	FALSE	TRUE	FALSE	FALSE	TRUE		Q9NRY5	FAM114A2	7.85637	3.97719	0.00154566	Vesicles	FALSE	FALSE	FALSE	FALSE	FALSE	FALSE	FALSE	FALSE	TRUE	FALSE	FALSE	FALSE	FALSE	FALSE	FALSE	TRUE		Q9Y2Q9	MRPS28	7.90276	4.15925	0.00106315	Mitochondria;Mitochondrion.	FALSE	FALSE	FALSE	FALSE	FALSE	FALSE	FALSE	FALSE	FALSE	FALSE	FALSE	FALSE	FALSE	TRUE	FALSE	TRUE		A6NIH7	UNC119B	7.87943	4.81716	0.000703233	Cytokinetic bridge;Mitotic spindle;Cytosol;Mitochondria;Cell projection, cilium.	FALSE	FALSE	FALSE	FALSE	FALSE	FALSE	FALSE	FALSE	FALSE	FALSE	TRUE	FALSE	FALSE	TRUE	FALSE	TRUE		Q8N954-2	GPATCH11	8.3289	4.00227	0.00266697	Nucleoplasm;Chromosome, centromere, kinetochore.	FALSE	FALSE	FALSE	FALSE	FALSE	FALSE	FALSE	FALSE	FALSE	FALSE	FALSE	FALSE	TRUE	FALSE	FALSE	TRUE
Q9NZ52-3	GGA3	7.85201	4.06198	0.00116011	Golgi apparatus;Golgi apparatus, trans-Golgi network membrane; Peripheral membrane protein. Endosome membrane; Peripheral membrane protein. Early endosome membrane; Peripheral membrane protein. Recycling endosome membrane; Peripheral membrane protein.	FALSE	FALSE	FALSE	FALSE	TRUE	TRUE	FALSE	FALSE	FALSE	FALSE	FALSE	FALSE	FALSE	FALSE	FALSE	TRUE		Q8IXQ6-3	PARP9	7.85171	4.28172	0.00123212	Cytosol;Nucleoplasm;Mitochondria;Cytoplasm, cytosol. Nucleus. Translocates to the nucleus in response to IFNG or IFNB1 stimulation (PubMed:26479788). Export to the cytosol depends on the interaction with DTX3L (PubMed:16809771). Localizes at sites of DNA damage in a PARP1-dependent manner (PubMed:23230272, PubMed:28525742).	FALSE	FALSE	FALSE	FALSE	FALSE	FALSE	FALSE	FALSE	FALSE	FALSE	TRUE	FALSE	TRUE	TRUE	FALSE	TRUE		Q9NQR1-2	KMT5A	7.89141	6.1236	0.000305381	Nucleoplasm;Cytosol;Nucleus. Chromosome. Colocalized with SIRT2 at mitotic foci. Associates with chromosomes during mitosis; association is increased in a H(2)O(2)-induced oxidative stress-dependent manner. Associates with silent chromatin on euchromatic arms. Not associated with constitutive heterochromatin.	FALSE	FALSE	FALSE	FALSE	FALSE	FALSE	FALSE	FALSE	FALSE	FALSE	TRUE	FALSE	TRUE	FALSE	FALSE	TRUE		Q08431-2	MFGE8	7.87541	4.96837	0.000660202	Cytosol;Predicted to be secreted;Membrane; Peripheral membrane protein. Secreted. Cytoplasmic vesicle, secretory vesicle, acrosome membrane; Peripheral membrane protein.	FALSE	TRUE	FALSE	TRUE	FALSE	FALSE	FALSE	FALSE	TRUE	FALSE	TRUE	FALSE	FALSE	FALSE	FALSE	TRUE		Q9BX95	SGPP1	8.29863	3.2196	0.00553479	Nucleoplasm;Endoplasmic reticulum membrane; Multi-pass membrane protein. Cell membrane; Multi-pass membrane protein.	TRUE	FALSE	TRUE	FALSE	FALSE	FALSE	TRUE	FALSE	FALSE	FALSE	FALSE	FALSE	TRUE	FALSE	FALSE	FALSE
Q08431-2	MFGE8	7.84969	4.19094	0.000997161	Cytosol;Predicted to be secreted;Membrane; Peripheral membrane protein. Secreted. Cytoplasmic vesicle, secretory vesicle, acrosome membrane; Peripheral membrane protein.	FALSE	TRUE	FALSE	TRUE	FALSE	FALSE	FALSE	FALSE	TRUE	FALSE	TRUE	FALSE	FALSE	FALSE	FALSE	TRUE		P37287-3	PIGA	7.84519	3.15784	0.00471248	Endoplasmic reticulum membrane; Single-pass membrane protein.	TRUE	FALSE	FALSE	FALSE	FALSE	FALSE	TRUE	FALSE	FALSE	FALSE	FALSE	FALSE	FALSE	FALSE	FALSE	TRUE		P48729-2	CSNK1A1	7.87271	4.84227	0.000594876	Cytosol;Cytoplasm. Cytoplasm, cytoskeleton, microtubule organizing center, centrosome. Chromosome, centromere, kinetochore. Nucleus speckle. Cytoplasm, cytoskeleton, cilium basal body.	FALSE	FALSE	FALSE	FALSE	FALSE	FALSE	FALSE	FALSE	FALSE	FALSE	TRUE	TRUE	TRUE	FALSE	FALSE	TRUE		Q8IVU3-3	HERC6	7.85677	5.16226	0.000660202	Cytosol;Nucleoplasm;Cytoplasm, cytosol.	FALSE	FALSE	FALSE	FALSE	FALSE	FALSE	FALSE	FALSE	FALSE	FALSE	TRUE	FALSE	TRUE	FALSE	FALSE	TRUE		Q6P1K2-4	PMF1	8.28329	3.25383	0.00532191	Nucleoplasm;Vesicles;Nucleus. Chromosome, centromere, kinetochore.	FALSE	FALSE	FALSE	FALSE	FALSE	FALSE	FALSE	FALSE	TRUE	FALSE	FALSE	FALSE	TRUE	FALSE	FALSE	TRUE
P17542	TAL1	7.84558	3.12019	0.00470837	Nucleoplasm;Nucleus.	FALSE	FALSE	FALSE	FALSE	FALSE	FALSE	FALSE	FALSE	FALSE	FALSE	FALSE	FALSE	TRUE	FALSE	FALSE	FALSE		P35244	RPA3	7.84168	2.19335	0.0346944	Nucleus.	FALSE	FALSE	FALSE	FALSE	FALSE	FALSE	FALSE	FALSE	FALSE	FALSE	FALSE	FALSE	TRUE	FALSE	FALSE	TRUE		P09012	SNRPA	7.86024	3.74057	0.00174583	Nucleoplasm;Nucleus.	FALSE	FALSE	FALSE	FALSE	FALSE	FALSE	FALSE	FALSE	FALSE	FALSE	FALSE	FALSE	TRUE	FALSE	FALSE	TRUE		P49821-2	NDUFV1	7.84815	4.78787	0.000720931	Mitochondria;Cytosol;Mitochondrion inner membrane; Peripheral membrane protein; Matrix side.	FALSE	FALSE	FALSE	FALSE	FALSE	FALSE	FALSE	FALSE	FALSE	FALSE	TRUE	FALSE	FALSE	TRUE	TRUE	TRUE		Q9UDW3	ZMAT5	8.28091	3.76676	0.00332479	Nucleoplasm;Nucleus.	FALSE	FALSE	FALSE	FALSE	FALSE	FALSE	FALSE	FALSE	FALSE	FALSE	FALSE	FALSE	TRUE	FALSE	FALSE	FALSE
P0DPD7	EEF1AKMT4	7.84225	4.93178	0.000544051	Cytosol;Nucleoplasm	FALSE	FALSE	FALSE	FALSE	FALSE	FALSE	FALSE	FALSE	FALSE	FALSE	TRUE	FALSE	TRUE	FALSE	FALSE	FALSE		P17542	TAL1	7.8359	3.09612	0.00521073	Nucleoplasm;Nucleus.	FALSE	FALSE	FALSE	FALSE	FALSE	FALSE	FALSE	FALSE	FALSE	FALSE	FALSE	FALSE	TRUE	FALSE	FALSE	FALSE		P29558-2	RBMS1	7.85795	4.87814	0.000577316	Cytosol;Nucleus.	FALSE	FALSE	FALSE	FALSE	FALSE	FALSE	FALSE	FALSE	FALSE	FALSE	TRUE	FALSE	TRUE	FALSE	FALSE	TRUE		Q9NRY5	FAM114A2	7.83179	5.29864	0.000660202	Vesicles	FALSE	FALSE	FALSE	FALSE	FALSE	FALSE	FALSE	FALSE	TRUE	FALSE	FALSE	FALSE	FALSE	FALSE	FALSE	TRUE		Q96N22-2	ZNF681	8.27584	3.88032	0.00302636	Nucleus.	FALSE	FALSE	FALSE	FALSE	FALSE	FALSE	FALSE	FALSE	FALSE	FALSE	FALSE	FALSE	TRUE	FALSE	FALSE	FALSE
Q96HQ2-2	CDKN2AIPNL	7.82948	3.39004	0.00290321		FALSE	FALSE	FALSE	FALSE	FALSE	FALSE	FALSE	FALSE	FALSE	FALSE	FALSE	FALSE	FALSE	FALSE	FALSE	TRUE		P26006	ITGA3	7.82677	3.89355	0.00170594	Plasma membrane;Cell membrane; Single-pass type I membrane protein; Lipid-anchor. Cell projection, invadopodium membrane; Single-pass type I membrane protein; Single-pass type I membrane protein.	TRUE	FALSE	TRUE	FALSE	FALSE	FALSE	FALSE	FALSE	FALSE	FALSE	FALSE	FALSE	FALSE	FALSE	FALSE	TRUE		Q8IVU3-3	HERC6	7.84836	3.79042	0.00164321	Cytosol;Nucleoplasm;Cytoplasm, cytosol.	FALSE	FALSE	FALSE	FALSE	FALSE	FALSE	FALSE	FALSE	FALSE	FALSE	TRUE	FALSE	TRUE	FALSE	FALSE	TRUE		O43829	ZBTB14	7.82262	4.27859	0.00109002	Nucleoplasm;Cytosol;Nucleoli;Nucleus.	FALSE	FALSE	FALSE	FALSE	FALSE	FALSE	FALSE	FALSE	FALSE	FALSE	TRUE	FALSE	TRUE	FALSE	FALSE	FALSE		Q9BW92	TARS2	8.27281	2.87199	0.00896918	Cytosol;Nucleoplasm;Mitochondrion matrix.	FALSE	FALSE	FALSE	FALSE	FALSE	FALSE	FALSE	FALSE	FALSE	FALSE	TRUE	FALSE	TRUE	TRUE	FALSE	TRUE
P09012	SNRPA	7.82734	3.51526	0.00234888	Nucleoplasm;Nucleus.	FALSE	FALSE	FALSE	FALSE	FALSE	FALSE	FALSE	FALSE	FALSE	FALSE	FALSE	FALSE	TRUE	FALSE	FALSE	TRUE		P98155-2	VLDLR	7.81148	3.70865	0.00216928	Vesicles;Centriolar satellite;Cytokinetic bridge;Membrane; Single-pass type I membrane protein. Membrane, clathrin-coated pit; Single-pass type I membrane protein.	TRUE	FALSE	TRUE	FALSE	FALSE	FALSE	FALSE	FALSE	TRUE	FALSE	FALSE	FALSE	FALSE	FALSE	TRUE	TRUE		Q9BRJ7	NUDT16L1	7.84221	2.87411	0.00770901	Cytosol;Plasma membrane;Nucleus.	FALSE	FALSE	FALSE	TRUE	FALSE	FALSE	FALSE	FALSE	FALSE	FALSE	TRUE	FALSE	TRUE	FALSE	FALSE	TRUE		Q9Y2Q9	MRPS28	7.82196	4.04655	0.00128614	Mitochondria;Mitochondrion.	FALSE	FALSE	FALSE	FALSE	FALSE	FALSE	FALSE	FALSE	FALSE	FALSE	FALSE	FALSE	FALSE	TRUE	FALSE	TRUE		Q9H019	MTFR1L	8.27184	5.78163	0.0013577	Mitochondria;Cell Junctions	FALSE	FALSE	FALSE	FALSE	FALSE	FALSE	FALSE	FALSE	FALSE	FALSE	FALSE	FALSE	FALSE	TRUE	FALSE	FALSE
O75616	ERAL1	7.81569	3.78584	0.00160189	Mitochondria;Cytosol;Mitochondrion matrix. Mitochondrion inner membrane; Peripheral membrane protein.	FALSE	FALSE	FALSE	FALSE	FALSE	FALSE	FALSE	FALSE	FALSE	FALSE	TRUE	FALSE	FALSE	TRUE	FALSE	FALSE		Q96HQ2-2	CDKN2AIPNL	7.80716	3.75097	0.00204554		FALSE	FALSE	FALSE	FALSE	FALSE	FALSE	FALSE	FALSE	FALSE	FALSE	FALSE	FALSE	FALSE	FALSE	FALSE	TRUE		Q08431-2	MFGE8	7.83652	4.4692	0.000813936	Cytosol;Predicted to be secreted;Membrane; Peripheral membrane protein. Secreted. Cytoplasmic vesicle, secretory vesicle, acrosome membrane; Peripheral membrane protein.	FALSE	TRUE	FALSE	TRUE	FALSE	FALSE	FALSE	FALSE	TRUE	FALSE	TRUE	FALSE	FALSE	FALSE	FALSE	TRUE		P17542	TAL1	7.81964	3.79303	0.00171294	Nucleoplasm;Nucleus.	FALSE	FALSE	FALSE	FALSE	FALSE	FALSE	FALSE	FALSE	FALSE	FALSE	FALSE	FALSE	TRUE	FALSE	FALSE	FALSE		Q96AA3	RFT1	8.26392	2.28662	0.02749	Vesicles;Membrane; Multi-pass membrane protein.	TRUE	FALSE	FALSE	FALSE	FALSE	FALSE	FALSE	FALSE	TRUE	FALSE	FALSE	FALSE	FALSE	FALSE	FALSE	FALSE
Q8IVU3-3	HERC6	7.80561	4.63675	0.000665449	Cytosol;Nucleoplasm;Cytoplasm, cytosol.	FALSE	FALSE	FALSE	FALSE	FALSE	FALSE	FALSE	FALSE	FALSE	FALSE	TRUE	FALSE	TRUE	FALSE	FALSE	TRUE		Q9BRJ7	NUDT16L1	7.80557	3.12295	0.00500243	Cytosol;Plasma membrane;Nucleus.	FALSE	FALSE	FALSE	TRUE	FALSE	FALSE	FALSE	FALSE	FALSE	FALSE	TRUE	FALSE	TRUE	FALSE	FALSE	TRUE		O95140	MFN2	7.81301	3.03118	0.00564674	Mitochondria;Mitochondrion outer membrane; Multi-pass membrane protein.	TRUE	FALSE	FALSE	FALSE	FALSE	FALSE	FALSE	FALSE	FALSE	FALSE	FALSE	FALSE	FALSE	TRUE	FALSE	TRUE		P48729-2	CSNK1A1	7.81688	4.33769	0.00103513	Cytosol;Cytoplasm. Cytoplasm, cytoskeleton, microtubule organizing center, centrosome. Chromosome, centromere, kinetochore. Nucleus speckle. Cytoplasm, cytoskeleton, cilium basal body.	FALSE	FALSE	FALSE	FALSE	FALSE	FALSE	FALSE	FALSE	FALSE	FALSE	TRUE	TRUE	TRUE	FALSE	FALSE	TRUE		Q6P3X3	TTC27	8.24549	2.93718	0.00799052	Mitochondria;Nucleoli	FALSE	FALSE	FALSE	FALSE	FALSE	FALSE	FALSE	FALSE	FALSE	FALSE	FALSE	FALSE	TRUE	TRUE	FALSE	TRUE
Q8ND82	ZNF280C	7.79983	3.43508	0.00270389	Nucleoli fibrillar center;Nucleoplasm;Nucleus.	FALSE	FALSE	FALSE	FALSE	FALSE	FALSE	FALSE	FALSE	FALSE	FALSE	FALSE	FALSE	TRUE	FALSE	FALSE	FALSE		Q96E14	RMI2	7.79797	3.25013	0.00406531	Nuclear speckles;Cytosol;Nucleus.	FALSE	FALSE	FALSE	FALSE	FALSE	FALSE	FALSE	FALSE	FALSE	FALSE	TRUE	FALSE	TRUE	FALSE	FALSE	TRUE		O95294-2	RASAL1	7.80702	4.13362	0.00107745	Cytosol;Plasma membrane;Cell Junctions	FALSE	FALSE	FALSE	TRUE	FALSE	FALSE	FALSE	FALSE	FALSE	FALSE	TRUE	FALSE	FALSE	FALSE	FALSE	TRUE		Q9NZ52-3	GGA3	7.80553	4.82171	0.000703233	Golgi apparatus;Golgi apparatus, trans-Golgi network membrane; Peripheral membrane protein. Endosome membrane; Peripheral membrane protein. Early endosome membrane; Peripheral membrane protein. Recycling endosome membrane; Peripheral membrane protein.	FALSE	FALSE	FALSE	FALSE	TRUE	TRUE	FALSE	FALSE	FALSE	FALSE	FALSE	FALSE	FALSE	FALSE	FALSE	TRUE		Q5T2D2	TREML2	8.24157	3.44665	0.00428656	Cell membrane; Single-pass type I membrane protein.	TRUE	FALSE	TRUE	FALSE	FALSE	FALSE	FALSE	FALSE	FALSE	FALSE	FALSE	FALSE	FALSE	FALSE	FALSE	TRUE
P33240-2	CSTF2	7.79754	4.03209	0.00119645	Nucleoplasm;Nuclear bodies;Nucleus.	FALSE	FALSE	FALSE	FALSE	FALSE	FALSE	FALSE	FALSE	FALSE	FALSE	FALSE	FALSE	TRUE	FALSE	FALSE	TRUE		Q15283-2	RASA2	7.79708	4.09709	0.0014227	Vesicles;Cytoplasm. Cytoplasm, perinuclear region.	FALSE	FALSE	FALSE	FALSE	FALSE	FALSE	FALSE	FALSE	TRUE	FALSE	TRUE	FALSE	TRUE	FALSE	FALSE	TRUE		Q8ND82	ZNF280C	7.8069	4.12071	0.001087	Nucleoli fibrillar center;Nucleoplasm;Nucleus.	FALSE	FALSE	FALSE	FALSE	FALSE	FALSE	FALSE	FALSE	FALSE	FALSE	FALSE	FALSE	TRUE	FALSE	FALSE	FALSE		O95294-2	RASAL1	7.80431	5.38137	0.000629636	Cytosol;Plasma membrane;Cell Junctions	FALSE	FALSE	FALSE	TRUE	FALSE	FALSE	FALSE	FALSE	FALSE	FALSE	TRUE	FALSE	FALSE	FALSE	FALSE	TRUE		P11279-2	LAMP1	8.21986	3.47532	0.00411996	Cell membrane; Single-pass type I membrane protein; Single-pass type I membrane protein; Single-pass type I membrane protein.	TRUE	FALSE	TRUE	FALSE	FALSE	FALSE	FALSE	FALSE	FALSE	FALSE	FALSE	FALSE	FALSE	FALSE	TRUE	TRUE
A6NIH7	UNC119B	7.78297	3.99038	0.0012647	Cytokinetic bridge;Mitotic spindle;Cytosol;Mitochondria;Cell projection, cilium.	FALSE	FALSE	FALSE	FALSE	FALSE	FALSE	FALSE	FALSE	FALSE	FALSE	TRUE	FALSE	FALSE	TRUE	FALSE	TRUE		P33240-2	CSTF2	7.79573	4.39696	0.0011629	Nucleoplasm;Nuclear bodies;Nucleus.	FALSE	FALSE	FALSE	FALSE	FALSE	FALSE	FALSE	FALSE	FALSE	FALSE	FALSE	FALSE	TRUE	FALSE	FALSE	TRUE		Q6ZN16	MAP3K15	7.80056	4.35884	0.000885799	Vesicles	FALSE	FALSE	FALSE	FALSE	FALSE	FALSE	FALSE	FALSE	TRUE	FALSE	FALSE	FALSE	FALSE	FALSE	FALSE	TRUE		Q96LI5-2	CNOT6L	7.78167	3.48755	0.00257605	Cytosol;Cytoplasm. Nucleus.	FALSE	FALSE	FALSE	FALSE	FALSE	FALSE	FALSE	FALSE	FALSE	FALSE	TRUE	FALSE	TRUE	FALSE	FALSE	TRUE		P07203	GPX1	8.20747	3.30713	0.00505016	Cytoplasm.	FALSE	FALSE	FALSE	FALSE	FALSE	FALSE	FALSE	FALSE	FALSE	FALSE	TRUE	FALSE	FALSE	FALSE	FALSE	TRUE
Q9H6X2-5	ANTXR1	7.7755	2.23853	0.0298629	Vesicles;Cell membrane; Single-pass type I membrane protein. Cell projection, lamellipodium membrane; Single-pass type I membrane protein. Cell projection, filopodium membrane; Single-pass type I membrane protein. Colocalizes with actin at the base of lamellipodia (PubMed:16762926).	TRUE	FALSE	TRUE	FALSE	FALSE	FALSE	FALSE	FALSE	TRUE	FALSE	FALSE	FALSE	FALSE	FALSE	FALSE	TRUE		Q9Y2K6	USP20	7.79561	3.3701	0.00333186	Cytosol;Nucleoplasm;Plasma membrane;Cytoplasm, perinuclear region.	FALSE	FALSE	FALSE	TRUE	FALSE	FALSE	FALSE	FALSE	FALSE	FALSE	TRUE	FALSE	TRUE	FALSE	FALSE	TRUE		P0DPD7	EEF1AKMT4	7.80028	4.08906	0.00111515	Cytosol;Nucleoplasm	FALSE	FALSE	FALSE	FALSE	FALSE	FALSE	FALSE	FALSE	FALSE	FALSE	TRUE	FALSE	TRUE	FALSE	FALSE	FALSE		Q9NQR1-2	KMT5A	7.77944	3.91428	0.00145885	Nucleoplasm;Cytosol;Nucleus. Chromosome. Colocalized with SIRT2 at mitotic foci. Associates with chromosomes during mitosis; association is increased in a H(2)O(2)-induced oxidative stress-dependent manner. Associates with silent chromatin on euchromatic arms. Not associated with constitutive heterochromatin.	FALSE	FALSE	FALSE	FALSE	FALSE	FALSE	FALSE	FALSE	FALSE	FALSE	TRUE	FALSE	TRUE	FALSE	FALSE	TRUE		Q08380	LGALS3BP	8.1989	3.46502	0.00414703	Secreted. Secreted, extracellular space, extracellular matrix.	FALSE	TRUE	FALSE	TRUE	FALSE	FALSE	FALSE	FALSE	FALSE	FALSE	FALSE	FALSE	FALSE	FALSE	FALSE	TRUE
P07203	GPX1	7.77118	2.25458	0.0288933	Cytoplasm.	FALSE	FALSE	FALSE	FALSE	FALSE	FALSE	FALSE	FALSE	FALSE	FALSE	TRUE	FALSE	FALSE	FALSE	FALSE	TRUE		Q7Z7K6	CENPV	7.75264	3.39266	0.0032348	Nucleoplasm;Cytosol;Midbody;Chromosome, centromere, kinetochore. Nucleus. Cytoplasm, cytoskeleton, spindle. In mitotic cells, localizes to kinetochores from prometaphase to metaphase (PubMed:18772885). At anaphase onset, transfers to the spindle midzone and then to the mid-body in telophase and cytokinesis (PubMed:18772885).	FALSE	FALSE	FALSE	FALSE	FALSE	FALSE	FALSE	FALSE	FALSE	FALSE	TRUE	TRUE	TRUE	FALSE	FALSE	TRUE		Q9UFC0	LRWD1	7.79581	3.89652	0.00147662	Nucleoli;Nucleoli rim;Nucleoplasm;Vesicles;Nucleus. Chromosome, centromere. Chromosome, telomere. Cytoplasm, cytoskeleton, microtubule organizing center, centrosome. Restricted to centromeres or telomeres as cells progress though S phase. When cells enter mitosis, relocalizes to centromeres. Recruitment to pericentric heterochromatin largely depends on the presence of H3K9me3.	FALSE	FALSE	FALSE	FALSE	FALSE	FALSE	FALSE	FALSE	TRUE	FALSE	TRUE	TRUE	TRUE	FALSE	FALSE	TRUE		Q9C0B7	TANGO6	7.7673	3.81914	0.0016598	Golgi apparatus;Cytosol;Membrane; Single-pass membrane protein.	TRUE	FALSE	FALSE	FALSE	FALSE	TRUE	FALSE	FALSE	FALSE	FALSE	FALSE	FALSE	FALSE	FALSE	FALSE	TRUE		Q9ULP9-2	TBC1D24	8.18485	3.80183	0.0032408	Cell Junctions;Plasma membrane;Cell membrane; Peripheral membrane protein. Cytoplasmic vesicle membrane. Associates with certain types of membrane phosphoinositides, preferentially those phosphorylated at the D5 position of the inositol ring such as phosphatidylinositol 4,5-bisphosphate (PIP2) and phosphatidylinositol 3,4,5-trisphosphate (PIP3) (By similarity).	FALSE	FALSE	FALSE	TRUE	FALSE	FALSE	FALSE	FALSE	TRUE	FALSE	TRUE	FALSE	FALSE	FALSE	FALSE	TRUE
Q96LI5-2	CNOT6L	7.75751	3.70039	0.00177825	Cytosol;Cytoplasm. Nucleus.	FALSE	FALSE	FALSE	FALSE	FALSE	FALSE	FALSE	FALSE	FALSE	FALSE	TRUE	FALSE	TRUE	FALSE	FALSE	TRUE		Q96RN5-3	MED15	7.74623	2.53132	0.0164701	Nucleoplasm;Cytoplasm. Nucleus.	FALSE	FALSE	FALSE	FALSE	FALSE	FALSE	FALSE	FALSE	FALSE	FALSE	TRUE	FALSE	TRUE	FALSE	FALSE	TRUE		P50570-3	DNM2	7.76693	2.88252	0.0075823	Cytosol;Golgi apparatus;Cytoplasm. Cytoplasm, cytoskeleton. Cell junction. Membrane, clathrin-coated pit. Cell junction, synapse, postsynaptic density. Cell junction, synapse. Midbody. Cell projection, phagocytic cup. Cytoplasmic vesicle, phagosome membrane; Peripheral membrane protein. Microtubule-associated. Also found in the postsynaptic density of neuronal cells. Co-localizes with PIK3C3 and RAB5A to the nascent phagosome (By similarity).	FALSE	FALSE	FALSE	FALSE	FALSE	TRUE	FALSE	FALSE	TRUE	FALSE	TRUE	TRUE	FALSE	FALSE	FALSE	TRUE		Q13049	TRIM32	7.74935	4.20539	0.00113875	Intermediate filaments;Cytoplasm.	FALSE	FALSE	FALSE	FALSE	FALSE	FALSE	FALSE	FALSE	FALSE	FALSE	TRUE	FALSE	FALSE	FALSE	FALSE	TRUE		P09497-2	CLTB	8.18169	3.5354	0.00396402	Vesicles;Cytosol;Plasma membrane;Cytoplasmic vesicle membrane; Peripheral membrane protein; Cytoplasmic side. Membrane, coated pit; Peripheral membrane protein; Cytoplasmic side.	FALSE	FALSE	FALSE	TRUE	FALSE	FALSE	FALSE	FALSE	TRUE	FALSE	TRUE	FALSE	FALSE	FALSE	FALSE	TRUE
P48729-2	CSNK1A1	7.75245	5.6577	0.000380125	Cytosol;Cytoplasm. Cytoplasm, cytoskeleton, microtubule organizing center, centrosome. Chromosome, centromere, kinetochore. Nucleus speckle. Cytoplasm, cytoskeleton, cilium basal body.	FALSE	FALSE	FALSE	FALSE	FALSE	FALSE	FALSE	FALSE	FALSE	FALSE	TRUE	TRUE	TRUE	FALSE	FALSE	TRUE		Q9Y2Q9	MRPS28	7.72715	3.30876	0.00369765	Mitochondria;Mitochondrion.	FALSE	FALSE	FALSE	FALSE	FALSE	FALSE	FALSE	FALSE	FALSE	FALSE	FALSE	FALSE	FALSE	TRUE	FALSE	TRUE		P49821-2	NDUFV1	7.75845	4.64651	0.000688741	Mitochondria;Cytosol;Mitochondrion inner membrane; Peripheral membrane protein; Matrix side.	FALSE	FALSE	FALSE	FALSE	FALSE	FALSE	FALSE	FALSE	FALSE	FALSE	TRUE	FALSE	FALSE	TRUE	TRUE	TRUE		Q9Y2K6	USP20	7.73816	3.96498	0.00138777	Cytosol;Nucleoplasm;Plasma membrane;Cytoplasm, perinuclear region.	FALSE	FALSE	FALSE	TRUE	FALSE	FALSE	FALSE	FALSE	FALSE	FALSE	TRUE	FALSE	TRUE	FALSE	FALSE	TRUE		P50570-3	DNM2	8.17948	3.37384	0.00476599	Cytosol;Golgi apparatus;Cytoplasm. Cytoplasm, cytoskeleton. Cell junction. Membrane, clathrin-coated pit. Cell junction, synapse, postsynaptic density. Cell junction, synapse. Midbody. Cell projection, phagocytic cup. Cytoplasmic vesicle, phagosome membrane; Peripheral membrane protein. Microtubule-associated. Also found in the postsynaptic density of neuronal cells. Co-localizes with PIK3C3 and RAB5A to the nascent phagosome (By similarity).	FALSE	FALSE	FALSE	FALSE	FALSE	TRUE	FALSE	FALSE	TRUE	FALSE	TRUE	TRUE	FALSE	FALSE	FALSE	TRUE
P49821-2	NDUFV1	7.75185	4.81812	0.000586652	Mitochondria;Cytosol;Mitochondrion inner membrane; Peripheral membrane protein; Matrix side.	FALSE	FALSE	FALSE	FALSE	FALSE	FALSE	FALSE	FALSE	FALSE	FALSE	TRUE	FALSE	FALSE	TRUE	TRUE	TRUE		Q8NEZ2	VPS37A	7.71534	2.87074	0.00809554	Vesicles;Centrosome;Cytosol;Late endosome membrane; Peripheral membrane protein. Nucleus.	FALSE	FALSE	FALSE	FALSE	TRUE	FALSE	FALSE	FALSE	TRUE	FALSE	TRUE	FALSE	TRUE	FALSE	FALSE	TRUE		Q13049	TRIM32	7.75812	4.64258	0.000688741	Intermediate filaments;Cytoplasm.	FALSE	FALSE	FALSE	FALSE	FALSE	FALSE	FALSE	FALSE	FALSE	FALSE	TRUE	FALSE	FALSE	FALSE	FALSE	TRUE		Q15283-2	RASA2	7.7366	5.15556	0.000660202	Vesicles;Cytoplasm. Cytoplasm, perinuclear region.	FALSE	FALSE	FALSE	FALSE	FALSE	FALSE	FALSE	FALSE	TRUE	FALSE	TRUE	FALSE	TRUE	FALSE	FALSE	TRUE		Q9BRJ7	NUDT16L1	8.17786	2.90527	0.0084853	Cytosol;Plasma membrane;Nucleus.	FALSE	FALSE	FALSE	TRUE	FALSE	FALSE	FALSE	FALSE	FALSE	FALSE	TRUE	FALSE	TRUE	FALSE	FALSE	TRUE
Q8NEZ2	VPS37A	7.73607	4.39344	0.000806008	Vesicles;Centrosome;Cytosol;Late endosome membrane; Peripheral membrane protein. Nucleus.	FALSE	FALSE	FALSE	FALSE	TRUE	FALSE	FALSE	FALSE	TRUE	FALSE	TRUE	FALSE	TRUE	FALSE	FALSE	TRUE		Q9UFC0	LRWD1	7.71331	4.1504	0.0013833	Nucleoli;Nucleoli rim;Nucleoplasm;Vesicles;Nucleus. Chromosome, centromere. Chromosome, telomere. Cytoplasm, cytoskeleton, microtubule organizing center, centrosome. Restricted to centromeres or telomeres as cells progress though S phase. When cells enter mitosis, relocalizes to centromeres. Recruitment to pericentric heterochromatin largely depends on the presence of H3K9me3.	FALSE	FALSE	FALSE	FALSE	FALSE	FALSE	FALSE	FALSE	TRUE	FALSE	TRUE	TRUE	TRUE	FALSE	FALSE	TRUE		Q9C0B7	TANGO6	7.74489	4.28282	0.00095247	Golgi apparatus;Cytosol;Membrane; Single-pass membrane protein.	TRUE	FALSE	FALSE	FALSE	FALSE	TRUE	FALSE	FALSE	FALSE	FALSE	FALSE	FALSE	FALSE	FALSE	FALSE	TRUE		P09012	SNRPA	7.72829	3.60069	0.00218089	Nucleoplasm;Nucleus.	FALSE	FALSE	FALSE	FALSE	FALSE	FALSE	FALSE	FALSE	FALSE	FALSE	FALSE	FALSE	TRUE	FALSE	FALSE	TRUE		P10155-3	RO60	8.17423	3.64365	0.00368083	Cytoplasm.	FALSE	FALSE	FALSE	FALSE	FALSE	FALSE	FALSE	FALSE	FALSE	FALSE	TRUE	FALSE	FALSE	FALSE	FALSE	TRUE
Q9Y2K6	USP20	7.72767	4.63336	0.000665449	Cytosol;Nucleoplasm;Plasma membrane;Cytoplasm, perinuclear region.	FALSE	FALSE	FALSE	TRUE	FALSE	FALSE	FALSE	FALSE	FALSE	FALSE	TRUE	FALSE	TRUE	FALSE	FALSE	TRUE		A6NIH7	UNC119B	7.7131	3.49491	0.0028298	Cytokinetic bridge;Mitotic spindle;Cytosol;Mitochondria;Cell projection, cilium.	FALSE	FALSE	FALSE	FALSE	FALSE	FALSE	FALSE	FALSE	FALSE	FALSE	TRUE	FALSE	FALSE	TRUE	FALSE	TRUE		Q7Z7K6	CENPV	7.74043	4.41205	0.000839768	Nucleoplasm;Cytosol;Midbody;Chromosome, centromere, kinetochore. Nucleus. Cytoplasm, cytoskeleton, spindle. In mitotic cells, localizes to kinetochores from prometaphase to metaphase (PubMed:18772885). At anaphase onset, transfers to the spindle midzone and then to the mid-body in telophase and cytokinesis (PubMed:18772885).	FALSE	FALSE	FALSE	FALSE	FALSE	FALSE	FALSE	FALSE	FALSE	FALSE	TRUE	TRUE	TRUE	FALSE	FALSE	TRUE		Q8ND82	ZNF280C	7.71935	3.75164	0.00180552	Nucleoli fibrillar center;Nucleoplasm;Nucleus.	FALSE	FALSE	FALSE	FALSE	FALSE	FALSE	FALSE	FALSE	FALSE	FALSE	FALSE	FALSE	TRUE	FALSE	FALSE	FALSE		Q96QD9-3	FYTTD1	8.17075	3.09877	0.0063665	Nuclear speckles;Nucleus, nucleoplasm. Nucleus speckle.	FALSE	FALSE	FALSE	FALSE	FALSE	FALSE	FALSE	FALSE	FALSE	FALSE	FALSE	FALSE	TRUE	FALSE	FALSE	FALSE
Q8IXQ6-3	PARP9	7.71983	2.88215	0.00756766	Cytosol;Nucleoplasm;Mitochondria;Cytoplasm, cytosol. Nucleus. Translocates to the nucleus in response to IFNG or IFNB1 stimulation (PubMed:26479788). Export to the cytosol depends on the interaction with DTX3L (PubMed:16809771). Localizes at sites of DNA damage in a PARP1-dependent manner (PubMed:23230272, PubMed:28525742).	FALSE	FALSE	FALSE	FALSE	FALSE	FALSE	FALSE	FALSE	FALSE	FALSE	TRUE	FALSE	TRUE	TRUE	FALSE	TRUE		Q9NVM4-2	PRMT7	7.68886	3.74853	0.00204683	Nucleoplasm;Nucleoli fibrillar center;Cytoplasm, cytosol. Nucleus.	FALSE	FALSE	FALSE	FALSE	FALSE	FALSE	FALSE	FALSE	FALSE	FALSE	TRUE	FALSE	TRUE	FALSE	FALSE	FALSE		P33240-2	CSTF2	7.7381	3.83059	0.00158542	Nucleoplasm;Nuclear bodies;Nucleus.	FALSE	FALSE	FALSE	FALSE	FALSE	FALSE	FALSE	FALSE	FALSE	FALSE	FALSE	FALSE	TRUE	FALSE	FALSE	TRUE		Q6ZN16	MAP3K15	7.70919	4.84139	0.000703233	Vesicles	FALSE	FALSE	FALSE	FALSE	FALSE	FALSE	FALSE	FALSE	TRUE	FALSE	FALSE	FALSE	FALSE	FALSE	FALSE	TRUE		O15031	PLXNB2	8.12855	3.43758	0.00436265	Cell membrane; Single-pass type I membrane protein.	TRUE	TRUE	TRUE	FALSE	FALSE	FALSE	FALSE	FALSE	FALSE	FALSE	FALSE	FALSE	FALSE	FALSE	FALSE	TRUE
Q15283-2	RASA2	7.71878	3.92352	0.00138042	Vesicles;Cytoplasm. Cytoplasm, perinuclear region.	FALSE	FALSE	FALSE	FALSE	FALSE	FALSE	FALSE	FALSE	TRUE	FALSE	TRUE	FALSE	TRUE	FALSE	FALSE	TRUE		Q13049	TRIM32	7.6869	3.50964	0.00276493	Intermediate filaments;Cytoplasm.	FALSE	FALSE	FALSE	FALSE	FALSE	FALSE	FALSE	FALSE	FALSE	FALSE	TRUE	FALSE	FALSE	FALSE	FALSE	TRUE		Q92624	APPBP2	7.72583	4.33573	0.000900677	Nucleoplasm;Nucleus. Cytoplasm, cytoskeleton. Membrane; Peripheral membrane protein.	FALSE	FALSE	FALSE	FALSE	FALSE	FALSE	FALSE	FALSE	FALSE	FALSE	TRUE	TRUE	TRUE	FALSE	FALSE	TRUE		P98155-2	VLDLR	7.68394	3.38958	0.00302592	Vesicles;Centriolar satellite;Cytokinetic bridge;Membrane; Single-pass type I membrane protein. Membrane, clathrin-coated pit; Single-pass type I membrane protein.	TRUE	FALSE	TRUE	FALSE	FALSE	FALSE	FALSE	FALSE	TRUE	FALSE	FALSE	FALSE	FALSE	FALSE	TRUE	TRUE		O95140	MFN2	8.11719	2.85461	0.0092168	Mitochondria;Mitochondrion outer membrane; Multi-pass membrane protein.	TRUE	FALSE	FALSE	FALSE	FALSE	FALSE	FALSE	FALSE	FALSE	FALSE	FALSE	FALSE	FALSE	TRUE	FALSE	TRUE
Q9NVM4-2	PRMT7	7.71463	5.1418	0.000528715	Nucleoplasm;Nucleoli fibrillar center;Cytoplasm, cytosol. Nucleus.	FALSE	FALSE	FALSE	FALSE	FALSE	FALSE	FALSE	FALSE	FALSE	FALSE	TRUE	FALSE	TRUE	FALSE	FALSE	FALSE		P48729-2	CSNK1A1	7.67913	3.53262	0.00267429	Cytosol;Cytoplasm. Cytoplasm, cytoskeleton, microtubule organizing center, centrosome. Chromosome, centromere, kinetochore. Nucleus speckle. Cytoplasm, cytoskeleton, cilium basal body.	FALSE	FALSE	FALSE	FALSE	FALSE	FALSE	FALSE	FALSE	FALSE	FALSE	TRUE	TRUE	TRUE	FALSE	FALSE	TRUE		O95819-3	MAP4K4	7.71543	3.73587	0.00175581	Cytoplasm.	FALSE	FALSE	FALSE	FALSE	FALSE	FALSE	FALSE	FALSE	FALSE	FALSE	TRUE	FALSE	FALSE	FALSE	FALSE	TRUE		Q92624	APPBP2	7.68122	4.0744	0.00126172	Nucleoplasm;Nucleus. Cytoplasm, cytoskeleton. Membrane; Peripheral membrane protein.	FALSE	FALSE	FALSE	FALSE	FALSE	FALSE	FALSE	FALSE	FALSE	FALSE	TRUE	TRUE	TRUE	FALSE	FALSE	TRUE		O75586	MED6	8.11226	3.49864	0.00401542	Nucleoplasm;Nucleus.	FALSE	FALSE	FALSE	FALSE	FALSE	FALSE	FALSE	FALSE	FALSE	FALSE	FALSE	FALSE	TRUE	FALSE	FALSE	FALSE
O43829	ZBTB14	7.70406	3.22045	0.00387706	Nucleoplasm;Cytosol;Nucleoli;Nucleus.	FALSE	FALSE	FALSE	FALSE	FALSE	FALSE	FALSE	FALSE	FALSE	FALSE	TRUE	FALSE	TRUE	FALSE	FALSE	FALSE		P19404	NDUFV2	7.67446	2.7196	0.0110028	Mitochondria;Cytosol;Nucleoplasm;Mitochondrion inner membrane; Peripheral membrane protein; Matrix side.	FALSE	FALSE	FALSE	FALSE	FALSE	FALSE	FALSE	FALSE	FALSE	FALSE	TRUE	FALSE	TRUE	TRUE	TRUE	TRUE		Q9ULK6-2	RNF150	7.71325	3.14903	0.00451401	Membrane; Single-pass type I membrane protein.	TRUE	FALSE	TRUE	FALSE	FALSE	FALSE	FALSE	FALSE	FALSE	FALSE	FALSE	FALSE	FALSE	FALSE	FALSE	FALSE		Q9UFC0	LRWD1	7.6421	3.70235	0.0019105	Nucleoli;Nucleoli rim;Nucleoplasm;Vesicles;Nucleus. Chromosome, centromere. Chromosome, telomere. Cytoplasm, cytoskeleton, microtubule organizing center, centrosome. Restricted to centromeres or telomeres as cells progress though S phase. When cells enter mitosis, relocalizes to centromeres. Recruitment to pericentric heterochromatin largely depends on the presence of H3K9me3.	FALSE	FALSE	FALSE	FALSE	FALSE	FALSE	FALSE	FALSE	TRUE	FALSE	TRUE	TRUE	TRUE	FALSE	FALSE	TRUE		Q9UI42-2	CPA4	8.10628	4.85366	0.00200348	Nucleoplasm;Centrosome;Cytosol;Predicted to be secreted;Secreted.	FALSE	TRUE	FALSE	FALSE	FALSE	FALSE	FALSE	FALSE	FALSE	FALSE	TRUE	FALSE	TRUE	FALSE	FALSE	TRUE
Q9NQR1-2	KMT5A	7.69702	4.07977	0.0011424	Nucleoplasm;Cytosol;Nucleus. Chromosome. Colocalized with SIRT2 at mitotic foci. Associates with chromosomes during mitosis; association is increased in a H(2)O(2)-induced oxidative stress-dependent manner. Associates with silent chromatin on euchromatic arms. Not associated with constitutive heterochromatin.	FALSE	FALSE	FALSE	FALSE	FALSE	FALSE	FALSE	FALSE	FALSE	FALSE	TRUE	FALSE	TRUE	FALSE	FALSE	TRUE		Q08431-2	MFGE8	7.6483	3.30614	0.00371305	Cytosol;Predicted to be secreted;Membrane; Peripheral membrane protein. Secreted. Cytoplasmic vesicle, secretory vesicle, acrosome membrane; Peripheral membrane protein.	FALSE	TRUE	FALSE	TRUE	FALSE	FALSE	FALSE	FALSE	TRUE	FALSE	TRUE	FALSE	FALSE	FALSE	FALSE	TRUE		Q96LI5-2	CNOT6L	7.71121	3.79759	0.00163226	Cytosol;Cytoplasm. Nucleus.	FALSE	FALSE	FALSE	FALSE	FALSE	FALSE	FALSE	FALSE	FALSE	FALSE	TRUE	FALSE	TRUE	FALSE	FALSE	TRUE		Q8NEZ2	VPS37A	7.60583	3.57418	0.00223837	Vesicles;Centrosome;Cytosol;Late endosome membrane; Peripheral membrane protein. Nucleus.	FALSE	FALSE	FALSE	FALSE	TRUE	FALSE	FALSE	FALSE	TRUE	FALSE	TRUE	FALSE	TRUE	FALSE	FALSE	TRUE		Q9BWT6	MND1	8.10573	2.4335	0.0205665	Nucleus.	FALSE	FALSE	FALSE	FALSE	FALSE	FALSE	FALSE	FALSE	FALSE	FALSE	FALSE	FALSE	TRUE	FALSE	FALSE	FALSE
O95294-2	RASAL1	7.69319	3.70938	0.00176076	Cytosol;Plasma membrane;Cell Junctions	FALSE	FALSE	FALSE	TRUE	FALSE	FALSE	FALSE	FALSE	FALSE	FALSE	TRUE	FALSE	FALSE	FALSE	FALSE	TRUE		Q8N0Y2-2	ZNF444	7.64648	3.57634	0.00251587	Nucleoplasm;Nucleoli;Nucleus.	FALSE	FALSE	FALSE	FALSE	FALSE	FALSE	FALSE	FALSE	FALSE	FALSE	FALSE	FALSE	TRUE	FALSE	FALSE	TRUE		Q15283-2	RASA2	7.70183	4.16751	0.00106315	Vesicles;Cytoplasm. Cytoplasm, perinuclear region.	FALSE	FALSE	FALSE	FALSE	FALSE	FALSE	FALSE	FALSE	TRUE	FALSE	TRUE	FALSE	TRUE	FALSE	FALSE	TRUE		Q7Z7K6	CENPV	7.60508	3.08794	0.00513276	Nucleoplasm;Cytosol;Midbody;Chromosome, centromere, kinetochore. Nucleus. Cytoplasm, cytoskeleton, spindle. In mitotic cells, localizes to kinetochores from prometaphase to metaphase (PubMed:18772885). At anaphase onset, transfers to the spindle midzone and then to the mid-body in telophase and cytokinesis (PubMed:18772885).	FALSE	FALSE	FALSE	FALSE	FALSE	FALSE	FALSE	FALSE	FALSE	FALSE	TRUE	TRUE	TRUE	FALSE	FALSE	TRUE		Q9P000-2	COMMD9	8.05368	3.56711	0.0038653	Nucleoplasm;Cytosol;Golgi apparatus;Nucleus. Cytoplasmic vesicle.	FALSE	FALSE	FALSE	FALSE	FALSE	TRUE	FALSE	FALSE	TRUE	FALSE	TRUE	FALSE	TRUE	FALSE	FALSE	TRUE
Q8IWA0	WDR75	7.68695	3.80577	0.00155269	Nucleoplasm;Nucleus, nucleolus.	FALSE	FALSE	FALSE	FALSE	FALSE	FALSE	FALSE	FALSE	FALSE	FALSE	FALSE	FALSE	TRUE	FALSE	FALSE	TRUE		O95819-3	MAP4K4	7.64586	3.60311	0.00242837	Cytoplasm.	FALSE	FALSE	FALSE	FALSE	FALSE	FALSE	FALSE	FALSE	FALSE	FALSE	TRUE	FALSE	FALSE	FALSE	FALSE	TRUE		Q15018	ABRAXAS2	7.68293	3.23554	0.00382181	Cytosol;Cytoplasm. Nucleus. Cytoplasm, cytoskeleton, spindle pole. Cytoplasm, cytoskeleton. Translocates into the nucleus in response to DNA damage (PubMed:25283148). Directly binds to microtubules and is detected at the minus end of K-fibers (PubMed:26195665). Co-localizes with NUMA1 at mitotic spindle poles (PubMed:26195665).	FALSE	FALSE	FALSE	FALSE	FALSE	FALSE	FALSE	FALSE	FALSE	FALSE	TRUE	TRUE	TRUE	FALSE	FALSE	TRUE		Q9NPQ8-2	RIC8A	7.60445	3.43225	0.00281313	Cytosol;Plasma membrane;Cytoplasm. Cell membrane. Colocalizes with GNAI1 and RGS14 at the plasma membrane (By similarity).	FALSE	FALSE	FALSE	TRUE	FALSE	FALSE	FALSE	FALSE	FALSE	FALSE	TRUE	FALSE	FALSE	FALSE	FALSE	TRUE		Q8NBF6	AVL9	8.01079	3.87685	0.00302636	Endoplasmic reticulum;Recycling endosome. Membrane; Single-pass membrane protein.	TRUE	FALSE	FALSE	FALSE	TRUE	FALSE	TRUE	FALSE	FALSE	FALSE	FALSE	FALSE	FALSE	FALSE	FALSE	TRUE
Q7Z7K6	CENPV	7.64796	3.72388	0.00172545	Nucleoplasm;Cytosol;Midbody;Chromosome, centromere, kinetochore. Nucleus. Cytoplasm, cytoskeleton, spindle. In mitotic cells, localizes to kinetochores from prometaphase to metaphase (PubMed:18772885). At anaphase onset, transfers to the spindle midzone and then to the mid-body in telophase and cytokinesis (PubMed:18772885).	FALSE	FALSE	FALSE	FALSE	FALSE	FALSE	FALSE	FALSE	FALSE	FALSE	TRUE	TRUE	TRUE	FALSE	FALSE	TRUE		P0DPD7	EEF1AKMT4	7.59243	2.842	0.00858732	Cytosol;Nucleoplasm	FALSE	FALSE	FALSE	FALSE	FALSE	FALSE	FALSE	FALSE	FALSE	FALSE	TRUE	FALSE	TRUE	FALSE	FALSE	FALSE		P17542	TAL1	7.66471	3.19265	0.00413336	Nucleoplasm;Nucleus.	FALSE	FALSE	FALSE	FALSE	FALSE	FALSE	FALSE	FALSE	FALSE	FALSE	FALSE	FALSE	TRUE	FALSE	FALSE	FALSE		P33240-2	CSTF2	7.60275	3.99379	0.00132484	Nucleoplasm;Nuclear bodies;Nucleus.	FALSE	FALSE	FALSE	FALSE	FALSE	FALSE	FALSE	FALSE	FALSE	FALSE	FALSE	FALSE	TRUE	FALSE	FALSE	TRUE		Q9Y6V7	DDX49	7.99857	4.16802	0.00253196	Mitochondria	FALSE	FALSE	FALSE	FALSE	FALSE	FALSE	FALSE	FALSE	FALSE	FALSE	FALSE	FALSE	FALSE	TRUE	FALSE	TRUE
Q92624	APPBP2	7.64158	3.69815	0.00178182	Nucleoplasm;Nucleus. Cytoplasm, cytoskeleton. Membrane; Peripheral membrane protein.	FALSE	FALSE	FALSE	FALSE	FALSE	FALSE	FALSE	FALSE	FALSE	FALSE	TRUE	TRUE	TRUE	FALSE	FALSE	TRUE		Q6ZN16	MAP3K15	7.58179	3.27909	0.00385414	Vesicles	FALSE	FALSE	FALSE	FALSE	FALSE	FALSE	FALSE	FALSE	TRUE	FALSE	FALSE	FALSE	FALSE	FALSE	FALSE	TRUE		P55010	EIF5	7.66061	5.03246	0.00056684	Cytosol;Plasma membrane	FALSE	FALSE	FALSE	TRUE	FALSE	FALSE	FALSE	FALSE	FALSE	FALSE	TRUE	FALSE	FALSE	FALSE	FALSE	TRUE		Q9BX95	SGPP1	7.59564	3.36298	0.00311495	Nucleoplasm;Endoplasmic reticulum membrane; Multi-pass membrane protein. Cell membrane; Multi-pass membrane protein.	TRUE	FALSE	TRUE	FALSE	FALSE	FALSE	TRUE	FALSE	FALSE	FALSE	FALSE	FALSE	TRUE	FALSE	FALSE	FALSE		Q08431-2	MFGE8	7.99435	3.36004	0.0048152	Cytosol;Predicted to be secreted;Membrane; Peripheral membrane protein. Secreted. Cytoplasmic vesicle, secretory vesicle, acrosome membrane; Peripheral membrane protein.	FALSE	TRUE	FALSE	TRUE	FALSE	FALSE	FALSE	FALSE	TRUE	FALSE	TRUE	FALSE	FALSE	FALSE	FALSE	TRUE
O60508	CDC40	7.62104	5.02618	0.000544051	Nucleoplasm;Nucleus. Nucleus speckle.	FALSE	FALSE	FALSE	FALSE	FALSE	FALSE	FALSE	FALSE	FALSE	FALSE	FALSE	FALSE	TRUE	FALSE	FALSE	FALSE		P42357	HAL	7.57564	2.70792	0.0112715	Cytosol	FALSE	FALSE	FALSE	FALSE	FALSE	FALSE	FALSE	FALSE	FALSE	FALSE	TRUE	FALSE	FALSE	FALSE	FALSE	TRUE		Q96HQ2-2	CDKN2AIPNL	7.65434	3.24797	0.00373764		FALSE	FALSE	FALSE	FALSE	FALSE	FALSE	FALSE	FALSE	FALSE	FALSE	FALSE	FALSE	FALSE	FALSE	FALSE	TRUE		P04234	CD3D	7.58805	2.94997	0.006697	Endoplasmic reticulum;Cell membrane; Single-pass type I membrane protein.	TRUE	FALSE	TRUE	FALSE	FALSE	FALSE	TRUE	FALSE	FALSE	FALSE	FALSE	FALSE	FALSE	FALSE	FALSE	TRUE		Q15018	ABRAXAS2	7.99124	2.87011	0.00897922	Cytosol;Cytoplasm. Nucleus. Cytoplasm, cytoskeleton, spindle pole. Cytoplasm, cytoskeleton. Translocates into the nucleus in response to DNA damage (PubMed:25283148). Directly binds to microtubules and is detected at the minus end of K-fibers (PubMed:26195665). Co-localizes with NUMA1 at mitotic spindle poles (PubMed:26195665).	FALSE	FALSE	FALSE	FALSE	FALSE	FALSE	FALSE	FALSE	FALSE	FALSE	TRUE	TRUE	TRUE	FALSE	FALSE	TRUE
Q13049	TRIM32	7.61601	3.84317	0.00150306	Intermediate filaments;Cytoplasm.	FALSE	FALSE	FALSE	FALSE	FALSE	FALSE	FALSE	FALSE	FALSE	FALSE	TRUE	FALSE	FALSE	FALSE	FALSE	TRUE		Q9UBP0-4	SPAST	7.55259	3.30538	0.00371305	Nucleoplasm;Cytosol;Membrane; Peripheral membrane protein. Endoplasmic reticulum. Midbody. Cytoplasm, cytoskeleton, microtubule organizing center, centrosome. Cytoplasm, cytoskeleton. Cytoplasm, perinuclear region. Nucleus. Cytoplasm, cytoskeleton, spindle. Cytoplasm. Localization to the centrosome is independent of microtubules (PubMed:15891913). Localizes to the midbody of dividing cells, and this requires CHMP1B (PubMed:18997780). Enriched in the distal axons and branches of postmitotic neurons (PubMed:15269182).; [Isoform 1]: Endoplasmic reticulum membrane; Peripheral membrane protein. Nucleus membrane. Lipid droplet. Cytoplasm, cytoskeleton. Endosome. Recruited to nuclear membrane by IST1 during late anaphase (PubMed:26040712). Localizes to endoplasmic reticulum tubular network (PubMed:23969831).; [Isoform 3]: Cytoplasm. Endosome. Nucleus membrane. Recruited to nuclear membrane by IST1 during late anaphase (PubMed:26040712).	FALSE	FALSE	FALSE	FALSE	TRUE	FALSE	TRUE	FALSE	FALSE	FALSE	TRUE	TRUE	TRUE	FALSE	FALSE	TRUE		O60508	CDC40	7.6509	4.18134	0.00104278	Nucleoplasm;Nucleus. Nucleus speckle.	FALSE	FALSE	FALSE	FALSE	FALSE	FALSE	FALSE	FALSE	FALSE	FALSE	FALSE	FALSE	TRUE	FALSE	FALSE	FALSE		O60508	CDC40	7.58336	4.56689	0.000864979	Nucleoplasm;Nucleus. Nucleus speckle.	FALSE	FALSE	FALSE	FALSE	FALSE	FALSE	FALSE	FALSE	FALSE	FALSE	FALSE	FALSE	TRUE	FALSE	FALSE	FALSE		Q8IXH7-4	NELFCD	7.98138	3.9124	0.00296494	Nuclear bodies;Nucleoplasm;Cytosol;Vesicles;Nucleus.	FALSE	FALSE	FALSE	FALSE	FALSE	FALSE	FALSE	FALSE	TRUE	FALSE	TRUE	FALSE	TRUE	FALSE	FALSE	TRUE
Q8N0Y2-2	ZNF444	7.61538	4.04285	0.00118186	Nucleoplasm;Nucleoli;Nucleus.	FALSE	FALSE	FALSE	FALSE	FALSE	FALSE	FALSE	FALSE	FALSE	FALSE	FALSE	FALSE	TRUE	FALSE	FALSE	TRUE		O60508	CDC40	7.54686	3.90405	0.00168521	Nucleoplasm;Nucleus. Nucleus speckle.	FALSE	FALSE	FALSE	FALSE	FALSE	FALSE	FALSE	FALSE	FALSE	FALSE	FALSE	FALSE	TRUE	FALSE	FALSE	FALSE		A1L0T0	ILVBL	7.64376	3.53345	0.00231084	Golgi apparatus;Vesicles;Endoplasmic reticulum membrane; Single-pass membrane protein.	TRUE	FALSE	FALSE	FALSE	FALSE	TRUE	TRUE	FALSE	TRUE	FALSE	FALSE	FALSE	FALSE	FALSE	FALSE	TRUE		Q12979-4	ABR	7.58061	2.38592	0.0226228	Cytosol;Nucleoplasm;Cell projection, dendritic spine. Cell projection, axon. Cell junction, synapse.	FALSE	FALSE	FALSE	FALSE	FALSE	FALSE	FALSE	FALSE	FALSE	FALSE	TRUE	FALSE	TRUE	FALSE	FALSE	TRUE		O14777	NDC80	7.96578	4.03919	0.00265509	Nucleoplasm;Centrosome;Nucleus. Chromosome, centromere, kinetochore. Localizes specifically to the outer plate of the kinetochore.	FALSE	FALSE	FALSE	FALSE	FALSE	FALSE	FALSE	FALSE	FALSE	FALSE	FALSE	FALSE	TRUE	FALSE	FALSE	TRUE
Q9Y2Q9	MRPS28	7.61031	3.83897	0.0015078	Mitochondria;Mitochondrion.	FALSE	FALSE	FALSE	FALSE	FALSE	FALSE	FALSE	FALSE	FALSE	FALSE	FALSE	FALSE	FALSE	TRUE	FALSE	TRUE		O75820-3	ZNF189	7.54429	3.82626	0.00184276	Intermediate filaments;Nucleus.	FALSE	FALSE	FALSE	FALSE	FALSE	FALSE	FALSE	FALSE	FALSE	FALSE	FALSE	FALSE	TRUE	FALSE	FALSE	FALSE		Q8N5U6	RNF10	7.63449	3.39504	0.00290493	Nucleoplasm;Mitochondria;Cytoplasm. Nucleus.	FALSE	FALSE	FALSE	FALSE	FALSE	FALSE	FALSE	FALSE	FALSE	FALSE	TRUE	FALSE	TRUE	TRUE	FALSE	TRUE		Q9NVM4-2	PRMT7	7.56662	5.19018	0.000660202	Nucleoplasm;Nucleoli fibrillar center;Cytoplasm, cytosol. Nucleus.	FALSE	FALSE	FALSE	FALSE	FALSE	FALSE	FALSE	FALSE	FALSE	FALSE	TRUE	FALSE	TRUE	FALSE	FALSE	FALSE		Q9NS91	RAD18	7.92718	4.58752	0.00217848	Nuclear bodies;Nucleoplasm;Nucleus. Cytoplasm, cytoskeleton, microtubule organizing center, centrosome. Colocalizes with SLF1 in the nucleus and to centrosomes (PubMed:15632077). Relocalizes with SLF1 to nuclear foci in response to DNA damage (PubMed:22036607). Accumulates with the SLF1-SLF2 and SMC5-SMC6 complexes at replication-coupled DNA interstrand repair and DNA double-strand breaks (DSBs) sites on chromatin in a ubiquitin-dependent manner (PubMed:25931565).	FALSE	FALSE	FALSE	FALSE	FALSE	FALSE	FALSE	FALSE	FALSE	FALSE	TRUE	TRUE	TRUE	FALSE	FALSE	TRUE
P98155-2	VLDLR	7.59864	3.34485	0.00309911	Vesicles;Centriolar satellite;Cytokinetic bridge;Membrane; Single-pass type I membrane protein. Membrane, clathrin-coated pit; Single-pass type I membrane protein.	TRUE	FALSE	TRUE	FALSE	FALSE	FALSE	FALSE	FALSE	TRUE	FALSE	FALSE	FALSE	FALSE	FALSE	TRUE	TRUE		P08311	CTSG	7.54366	4.1877	0.00133286	Cell surface.	FALSE	TRUE	FALSE	FALSE	FALSE	FALSE	FALSE	FALSE	FALSE	FALSE	FALSE	FALSE	FALSE	FALSE	FALSE	TRUE		Q86WV6	STING1	7.62893	2.8586	0.00795604	Endoplasmic reticulum membrane; Multi-pass membrane protein. Cytoplasm, perinuclear region. Endoplasmic reticulum-Golgi intermediate compartment membrane; Multi-pass membrane protein. Cytoplasmic vesicle, autophagosome membrane; Multi-pass membrane protein; Multi-pass membrane protein.	TRUE	FALSE	FALSE	FALSE	FALSE	TRUE	TRUE	FALSE	TRUE	FALSE	FALSE	FALSE	TRUE	FALSE	FALSE	TRUE		Q8IWA0	WDR75	7.56443	4.97141	0.000660202	Nucleoplasm;Nucleus, nucleolus.	FALSE	FALSE	FALSE	FALSE	FALSE	FALSE	FALSE	FALSE	FALSE	FALSE	FALSE	FALSE	TRUE	FALSE	FALSE	TRUE		P55809	OXCT1	7.90801	4.74271	0.00212955	Mitochondria;Mitochondrion matrix.	FALSE	FALSE	FALSE	FALSE	FALSE	FALSE	FALSE	FALSE	FALSE	FALSE	FALSE	FALSE	FALSE	TRUE	TRUE	TRUE
P42357	HAL	7.57331	3.64095	0.00194697	Cytosol	FALSE	FALSE	FALSE	FALSE	FALSE	FALSE	FALSE	FALSE	FALSE	FALSE	TRUE	FALSE	FALSE	FALSE	FALSE	TRUE		Q8IWA0	WDR75	7.53676	3.43632	0.00302505	Nucleoplasm;Nucleus, nucleolus.	FALSE	FALSE	FALSE	FALSE	FALSE	FALSE	FALSE	FALSE	FALSE	FALSE	FALSE	FALSE	TRUE	FALSE	FALSE	TRUE		Q8NDX5-2	PHC3	7.62164	3.6536	0.0019891	Nucleoplasm;Nucleus.	FALSE	FALSE	FALSE	FALSE	FALSE	FALSE	FALSE	FALSE	FALSE	FALSE	FALSE	FALSE	TRUE	FALSE	FALSE	FALSE		P42025	ACTR1B	7.56258	4.21232	0.00113875	Microtubules;Cytoplasm, cytoskeleton. Cytoplasm, cytoskeleton, microtubule organizing center, centrosome.	FALSE	FALSE	FALSE	FALSE	FALSE	FALSE	FALSE	FALSE	FALSE	FALSE	TRUE	TRUE	FALSE	FALSE	FALSE	TRUE		Q13643	FHL3	7.90726	4.67677	0.00212955	Nucleoplasm;Nucleus. Cytoplasm.	FALSE	FALSE	FALSE	FALSE	FALSE	FALSE	FALSE	FALSE	FALSE	FALSE	TRUE	FALSE	TRUE	FALSE	FALSE	TRUE
Q9UFC0	LRWD1	7.57158	3.79312	0.00157898	Nucleoli;Nucleoli rim;Nucleoplasm;Vesicles;Nucleus. Chromosome, centromere. Chromosome, telomere. Cytoplasm, cytoskeleton, microtubule organizing center, centrosome. Restricted to centromeres or telomeres as cells progress though S phase. When cells enter mitosis, relocalizes to centromeres. Recruitment to pericentric heterochromatin largely depends on the presence of H3K9me3.	FALSE	FALSE	FALSE	FALSE	FALSE	FALSE	FALSE	FALSE	TRUE	FALSE	TRUE	TRUE	TRUE	FALSE	FALSE	TRUE		Q86WV6	STING1	7.53326	3.19114	0.00445193	Endoplasmic reticulum membrane; Multi-pass membrane protein. Cytoplasm, perinuclear region. Endoplasmic reticulum-Golgi intermediate compartment membrane; Multi-pass membrane protein. Cytoplasmic vesicle, autophagosome membrane; Multi-pass membrane protein; Multi-pass membrane protein.	TRUE	FALSE	FALSE	FALSE	FALSE	TRUE	TRUE	FALSE	TRUE	FALSE	FALSE	FALSE	TRUE	FALSE	FALSE	TRUE		P42025	ACTR1B	7.6195	3.66246	0.00196593	Microtubules;Cytoplasm, cytoskeleton. Cytoplasm, cytoskeleton, microtubule organizing center, centrosome.	FALSE	FALSE	FALSE	FALSE	FALSE	FALSE	FALSE	FALSE	FALSE	FALSE	TRUE	TRUE	FALSE	FALSE	FALSE	TRUE		Q8NDX5-2	PHC3	7.54679	3.65907	0.00202544	Nucleoplasm;Nucleus.	FALSE	FALSE	FALSE	FALSE	FALSE	FALSE	FALSE	FALSE	FALSE	FALSE	FALSE	FALSE	TRUE	FALSE	FALSE	FALSE		O75943-4	RAD17	7.88172	3.83514	0.00313893	Nucleoplasm;Nucleus.	FALSE	FALSE	FALSE	FALSE	FALSE	FALSE	FALSE	FALSE	FALSE	FALSE	FALSE	FALSE	TRUE	FALSE	FALSE	TRUE
Q9Y5K5-2	UCHL5	7.56902	2.5283	0.0159605	Cytosol;Nucleoplasm;Nucleoli;Cytoplasm. Nucleus. Associates with the INO80 complex in the nucleus.	FALSE	FALSE	FALSE	FALSE	FALSE	FALSE	FALSE	FALSE	FALSE	FALSE	TRUE	FALSE	TRUE	FALSE	FALSE	TRUE		O43822-3	CFAP410	7.52818	3.54691	0.00262227	Mitochondrion. Cytoplasm, cytoskeleton, cilium basal body. Cell projection, cilium, photoreceptor outer segment. Cytoplasm.	FALSE	FALSE	FALSE	FALSE	FALSE	FALSE	FALSE	FALSE	FALSE	FALSE	TRUE	TRUE	FALSE	TRUE	FALSE	TRUE		P98155-2	VLDLR	7.61256	3.21043	0.00399234	Vesicles;Centriolar satellite;Cytokinetic bridge;Membrane; Single-pass type I membrane protein. Membrane, clathrin-coated pit; Single-pass type I membrane protein.	TRUE	FALSE	TRUE	FALSE	FALSE	FALSE	FALSE	FALSE	TRUE	FALSE	FALSE	FALSE	FALSE	FALSE	TRUE	TRUE		Q8N0Y2-2	ZNF444	7.50294	4.13364	0.0012071	Nucleoplasm;Nucleoli;Nucleus.	FALSE	FALSE	FALSE	FALSE	FALSE	FALSE	FALSE	FALSE	FALSE	FALSE	FALSE	FALSE	TRUE	FALSE	FALSE	TRUE		Q8NEL9-2	DDHD1	7.87583	3.98395	0.00269013	Cytoplasm.	FALSE	FALSE	FALSE	FALSE	FALSE	FALSE	FALSE	FALSE	FALSE	FALSE	TRUE	FALSE	FALSE	FALSE	FALSE	FALSE
A1L0T0	ILVBL	7.55496	3.19424	0.00408024	Golgi apparatus;Vesicles;Endoplasmic reticulum membrane; Single-pass membrane protein.	TRUE	FALSE	FALSE	FALSE	FALSE	TRUE	TRUE	FALSE	TRUE	FALSE	FALSE	FALSE	FALSE	FALSE	FALSE	TRUE		Q9NPQ8-2	RIC8A	7.50204	3.42761	0.00305647	Cytosol;Plasma membrane;Cytoplasm. Cell membrane. Colocalizes with GNAI1 and RGS14 at the plasma membrane (By similarity).	FALSE	FALSE	FALSE	TRUE	FALSE	FALSE	FALSE	FALSE	FALSE	FALSE	TRUE	FALSE	FALSE	FALSE	FALSE	TRUE		Q9NVM4-2	PRMT7	7.60356	4.06585	0.00114981	Nucleoplasm;Nucleoli fibrillar center;Cytoplasm, cytosol. Nucleus.	FALSE	FALSE	FALSE	FALSE	FALSE	FALSE	FALSE	FALSE	FALSE	FALSE	TRUE	FALSE	TRUE	FALSE	FALSE	FALSE		Q15291-2	RBBP5	7.50259	2.81344	0.00890203	Nucleoli;Nucleoplasm;Nucleus.	FALSE	FALSE	FALSE	FALSE	FALSE	FALSE	FALSE	FALSE	FALSE	FALSE	FALSE	FALSE	TRUE	FALSE	FALSE	FALSE		P49821-2	NDUFV1	7.8595	2.96997	0.00759821	Mitochondria;Cytosol;Mitochondrion inner membrane; Peripheral membrane protein; Matrix side.	FALSE	FALSE	FALSE	FALSE	FALSE	FALSE	FALSE	FALSE	FALSE	FALSE	TRUE	FALSE	FALSE	TRUE	TRUE	TRUE
Q9C0B7	TANGO6	7.54386	4.24894	0.000927903	Golgi apparatus;Cytosol;Membrane; Single-pass membrane protein.	TRUE	FALSE	FALSE	FALSE	FALSE	TRUE	FALSE	FALSE	FALSE	FALSE	FALSE	FALSE	FALSE	FALSE	FALSE	TRUE		P04234	CD3D	7.4642	3.15578	0.00472709	Endoplasmic reticulum;Cell membrane; Single-pass type I membrane protein.	TRUE	FALSE	TRUE	FALSE	FALSE	FALSE	TRUE	FALSE	FALSE	FALSE	FALSE	FALSE	FALSE	FALSE	FALSE	TRUE		Q6PIJ6	FBXO38	7.59922	3.62416	0.00206814	Nucleoplasm;Plasma membrane;Cytokinetic bridge;Cytosol;Cytoplasm, cytosol. Nucleus. Exported from the nucleus in a XPO1/CRM1-dependent manner.	FALSE	FALSE	FALSE	TRUE	FALSE	FALSE	FALSE	FALSE	FALSE	FALSE	TRUE	FALSE	TRUE	FALSE	FALSE	TRUE		Q8N5U6	RNF10	7.5023	3.05253	0.00548568	Nucleoplasm;Mitochondria;Cytoplasm. Nucleus.	FALSE	FALSE	FALSE	FALSE	FALSE	FALSE	FALSE	FALSE	FALSE	FALSE	TRUE	FALSE	TRUE	TRUE	FALSE	TRUE		P98155-2	VLDLR	7.85885	3.04467	0.00685326	Vesicles;Centriolar satellite;Cytokinetic bridge;Membrane; Single-pass type I membrane protein. Membrane, clathrin-coated pit; Single-pass type I membrane protein.	TRUE	FALSE	TRUE	FALSE	FALSE	FALSE	FALSE	FALSE	TRUE	FALSE	FALSE	FALSE	FALSE	FALSE	TRUE	TRUE
O95229	ZWINT	7.54212	4.94652	0.000544051	Nuclear bodies;Nucleoplasm;Cytosol;Nucleus. Chromosome, centromere, kinetochore.	FALSE	FALSE	FALSE	FALSE	FALSE	FALSE	FALSE	FALSE	FALSE	FALSE	TRUE	FALSE	TRUE	FALSE	FALSE	TRUE		Q68DH5	LMBRD2	7.45625	3.18034	0.00453384	Cytosol;Nucleoplasm;Cell membrane; Multi-pass membrane protein.	TRUE	FALSE	TRUE	FALSE	FALSE	FALSE	FALSE	FALSE	FALSE	FALSE	FALSE	FALSE	TRUE	FALSE	FALSE	TRUE		Q9NVR7-2	TBCCD1	7.59669	3.74883	0.00173572	Cytoplasm, cytoskeleton, microtubule organizing center, centrosome. Cytoplasm, cytoskeleton, spindle pole.	FALSE	FALSE	FALSE	FALSE	FALSE	FALSE	FALSE	FALSE	FALSE	FALSE	TRUE	TRUE	FALSE	FALSE	FALSE	FALSE		O95229	ZWINT	7.49211	3.44175	0.00276753	Nuclear bodies;Nucleoplasm;Cytosol;Nucleus. Chromosome, centromere, kinetochore.	FALSE	FALSE	FALSE	FALSE	FALSE	FALSE	FALSE	FALSE	FALSE	FALSE	TRUE	FALSE	TRUE	FALSE	FALSE	TRUE		Q9BZV1-2	UBXN6	7.82974	3.33573	0.00492234	Cytosol;Golgi apparatus;Cytoplasm. Cytoplasm, cytosol. Membrane; Peripheral membrane protein. Nucleus. Cytoplasm, cytoskeleton, microtubule organizing center, centrosome. Early endosome membrane; Peripheral membrane protein. Late endosome membrane; Peripheral membrane protein. Lysosome membrane; Peripheral membrane protein. May be recruited to endosomal and lysosomal membranes as part of a ternary complex with CAV1 and VCP (PubMed:21822278). Recruited to damaged lysosomes decorated with K48-linked ubiquitin chains (PubMed:27753622).	FALSE	FALSE	FALSE	FALSE	TRUE	TRUE	FALSE	TRUE	FALSE	FALSE	TRUE	TRUE	TRUE	FALSE	FALSE	TRUE
P55010	EIF5	7.50494	3.33032	0.00317826	Cytosol;Plasma membrane	FALSE	FALSE	FALSE	TRUE	FALSE	FALSE	FALSE	FALSE	FALSE	FALSE	TRUE	FALSE	FALSE	FALSE	FALSE	TRUE		O95140	MFN2	7.453	2.46125	0.0192499	Mitochondria;Mitochondrion outer membrane; Multi-pass membrane protein.	TRUE	FALSE	FALSE	FALSE	FALSE	FALSE	FALSE	FALSE	FALSE	FALSE	FALSE	FALSE	FALSE	TRUE	FALSE	TRUE		Q8N0Y2-2	ZNF444	7.59571	4.10098	0.00109949	Nucleoplasm;Nucleoli;Nucleus.	FALSE	FALSE	FALSE	FALSE	FALSE	FALSE	FALSE	FALSE	FALSE	FALSE	FALSE	FALSE	TRUE	FALSE	FALSE	TRUE		P55010	EIF5	7.48098	3.83686	0.00164108	Cytosol;Plasma membrane	FALSE	FALSE	FALSE	TRUE	FALSE	FALSE	FALSE	FALSE	FALSE	FALSE	TRUE	FALSE	FALSE	FALSE	FALSE	TRUE		O43829	ZBTB14	7.81608	3.69783	0.00351503	Nucleoplasm;Cytosol;Nucleoli;Nucleus.	FALSE	FALSE	FALSE	FALSE	FALSE	FALSE	FALSE	FALSE	FALSE	FALSE	TRUE	FALSE	TRUE	FALSE	FALSE	FALSE
Q9UNA1-2	ARHGAP26	7.50337	3.81202	0.0015505	Cytosol;Cell junction, focal adhesion. Cytoplasm, cytoskeleton.	FALSE	FALSE	FALSE	FALSE	FALSE	FALSE	FALSE	FALSE	FALSE	FALSE	TRUE	TRUE	FALSE	FALSE	FALSE	TRUE		Q96IJ6	GMPPA	7.4513	3.62359	0.00239528	Nucleoplasm;Cytoplasm.	FALSE	FALSE	FALSE	FALSE	FALSE	FALSE	FALSE	FALSE	FALSE	FALSE	TRUE	FALSE	TRUE	FALSE	FALSE	TRUE		Q8IWF6	DENND6A	7.59061	3.51125	0.00238463	Vesicles;Recycling endosome. Cytoplasm.	FALSE	FALSE	FALSE	FALSE	TRUE	FALSE	FALSE	FALSE	TRUE	FALSE	TRUE	FALSE	FALSE	FALSE	FALSE	TRUE		P19404	NDUFV2	7.4599	4.25633	0.00109002	Mitochondria;Cytosol;Nucleoplasm;Mitochondrion inner membrane; Peripheral membrane protein; Matrix side.	FALSE	FALSE	FALSE	FALSE	FALSE	FALSE	FALSE	FALSE	FALSE	FALSE	TRUE	FALSE	TRUE	TRUE	TRUE	TRUE		Q9H410-2	DSN1	7.80488	3.80295	0.0032408	Nucleoplasm;Cytosol;Kinetochore;Nuclear bodies;Nucleus. Chromosome, centromere, kinetochore.	FALSE	FALSE	FALSE	FALSE	FALSE	FALSE	FALSE	FALSE	FALSE	FALSE	TRUE	FALSE	TRUE	FALSE	FALSE	TRUE
P42025	ACTR1B	7.44093	3.70673	0.00176769	Microtubules;Cytoplasm, cytoskeleton. Cytoplasm, cytoskeleton, microtubule organizing center, centrosome.	FALSE	FALSE	FALSE	FALSE	FALSE	FALSE	FALSE	FALSE	FALSE	FALSE	TRUE	TRUE	FALSE	FALSE	FALSE	TRUE		O00478-2	BTN3A3	7.44696	3.35984	0.00338523	Cell membrane; Single-pass type I membrane protein.	TRUE	FALSE	TRUE	FALSE	FALSE	FALSE	FALSE	FALSE	FALSE	FALSE	FALSE	FALSE	FALSE	FALSE	FALSE	TRUE		O95229	ZWINT	7.58935	3.88591	0.00148247	Nuclear bodies;Nucleoplasm;Cytosol;Nucleus. Chromosome, centromere, kinetochore.	FALSE	FALSE	FALSE	FALSE	FALSE	FALSE	FALSE	FALSE	FALSE	FALSE	TRUE	FALSE	TRUE	FALSE	FALSE	TRUE		Q9H1D9	POLR3F	7.45439	3.47378	0.00262864	Nucleoplasm;Nucleus.	FALSE	FALSE	FALSE	FALSE	FALSE	FALSE	FALSE	FALSE	FALSE	FALSE	FALSE	FALSE	TRUE	FALSE	FALSE	FALSE		P0DPD7	EEF1AKMT4	7.79473	3.04869	0.0068289	Cytosol;Nucleoplasm	FALSE	FALSE	FALSE	FALSE	FALSE	FALSE	FALSE	FALSE	FALSE	FALSE	TRUE	FALSE	TRUE	FALSE	FALSE	FALSE
Q6PIJ6	FBXO38	7.43892	3.43457	0.00270389	Nucleoplasm;Plasma membrane;Cytokinetic bridge;Cytosol;Cytoplasm, cytosol. Nucleus. Exported from the nucleus in a XPO1/CRM1-dependent manner.	FALSE	FALSE	FALSE	TRUE	FALSE	FALSE	FALSE	FALSE	FALSE	FALSE	TRUE	FALSE	TRUE	FALSE	FALSE	TRUE		Q96QK1	VPS35	7.4386	2.90214	0.00756384	Endosomes;Lysosomes;Cytoplasm. Membrane; Peripheral membrane protein. Endosome. Early endosome.	FALSE	FALSE	FALSE	FALSE	TRUE	FALSE	FALSE	TRUE	FALSE	FALSE	TRUE	FALSE	FALSE	FALSE	FALSE	TRUE		Q96AA3	RFT1	7.58766	2.76007	0.00985313	Vesicles;Membrane; Multi-pass membrane protein.	TRUE	FALSE	FALSE	FALSE	FALSE	FALSE	FALSE	FALSE	TRUE	FALSE	FALSE	FALSE	FALSE	FALSE	FALSE	FALSE		P08311	CTSG	7.41193	4.08082	0.00125225	Cell surface.	FALSE	TRUE	FALSE	FALSE	FALSE	FALSE	FALSE	FALSE	FALSE	FALSE	FALSE	FALSE	FALSE	FALSE	FALSE	TRUE		Q9NQA3	WASH6P	7.78056	3.83519	0.00313893	Early endosome membrane. Recycling endosome membrane.	FALSE	FALSE	FALSE	FALSE	TRUE	FALSE	FALSE	FALSE	FALSE	FALSE	FALSE	FALSE	FALSE	FALSE	FALSE	FALSE
Q9NVR7-2	TBCCD1	7.43438	4.23518	0.000950231	Cytoplasm, cytoskeleton, microtubule organizing center, centrosome. Cytoplasm, cytoskeleton, spindle pole.	FALSE	FALSE	FALSE	FALSE	FALSE	FALSE	FALSE	FALSE	FALSE	FALSE	TRUE	TRUE	FALSE	FALSE	FALSE	FALSE		P49821-2	NDUFV1	7.42585	2.54699	0.0159079	Mitochondria;Cytosol;Mitochondrion inner membrane; Peripheral membrane protein; Matrix side.	FALSE	FALSE	FALSE	FALSE	FALSE	FALSE	FALSE	FALSE	FALSE	FALSE	TRUE	FALSE	FALSE	TRUE	TRUE	TRUE		Q8IWA0	WDR75	7.57956	4.87231	0.000577316	Nucleoplasm;Nucleus, nucleolus.	FALSE	FALSE	FALSE	FALSE	FALSE	FALSE	FALSE	FALSE	FALSE	FALSE	FALSE	FALSE	TRUE	FALSE	FALSE	TRUE		Q96GC5-3	MRPL48	7.40896	5.02002	0.000660202	Mitochondria;Mitochondrion.	FALSE	FALSE	FALSE	FALSE	FALSE	FALSE	FALSE	FALSE	FALSE	FALSE	FALSE	FALSE	FALSE	TRUE	FALSE	TRUE		P42025	ACTR1B	7.75383	3.21391	0.00558302	Microtubules;Cytoplasm, cytoskeleton. Cytoplasm, cytoskeleton, microtubule organizing center, centrosome.	FALSE	FALSE	FALSE	FALSE	FALSE	FALSE	FALSE	FALSE	FALSE	FALSE	TRUE	TRUE	FALSE	FALSE	FALSE	TRUE
Q9HCG1	ZNF160	7.42586	2.91838	0.00702057	Nuclear speckles;Cytosol;Nucleus.	FALSE	FALSE	FALSE	FALSE	FALSE	FALSE	FALSE	FALSE	FALSE	FALSE	TRUE	FALSE	TRUE	FALSE	FALSE	FALSE		P55011-3	SLC12A2	7.4175	3.33461	0.00351588	Vesicles;Plasma membrane;Basolateral cell membrane; Multi-pass membrane protein.	TRUE	FALSE	TRUE	FALSE	FALSE	FALSE	FALSE	FALSE	TRUE	FALSE	FALSE	FALSE	FALSE	FALSE	FALSE	TRUE		Q9P2B7-2	CFAP97	7.56848	3.55691	0.00224665	Nucleoli fibrillar center	FALSE	FALSE	FALSE	FALSE	FALSE	FALSE	FALSE	FALSE	FALSE	FALSE	FALSE	FALSE	TRUE	FALSE	FALSE	FALSE		O95819-3	MAP4K4	7.38872	3.8562	0.00158685	Cytoplasm.	FALSE	FALSE	FALSE	FALSE	FALSE	FALSE	FALSE	FALSE	FALSE	FALSE	TRUE	FALSE	FALSE	FALSE	FALSE	TRUE		Q15345-3	LRRC41	7.75023	3.5253	0.00397702	Nuclear bodies;Nucleoplasm	FALSE	FALSE	FALSE	FALSE	FALSE	FALSE	FALSE	FALSE	FALSE	FALSE	FALSE	FALSE	TRUE	FALSE	FALSE	FALSE
O75820-3	ZNF189	7.42194	3.24778	0.00370163	Intermediate filaments;Nucleus.	FALSE	FALSE	FALSE	FALSE	FALSE	FALSE	FALSE	FALSE	FALSE	FALSE	FALSE	FALSE	TRUE	FALSE	FALSE	FALSE		Q9H1D9	POLR3F	7.41686	3.58816	0.00247518	Nucleoplasm;Nucleus.	FALSE	FALSE	FALSE	FALSE	FALSE	FALSE	FALSE	FALSE	FALSE	FALSE	FALSE	FALSE	TRUE	FALSE	FALSE	FALSE		O75820-3	ZNF189	7.56427	3.51626	0.00237057	Intermediate filaments;Nucleus.	FALSE	FALSE	FALSE	FALSE	FALSE	FALSE	FALSE	FALSE	FALSE	FALSE	FALSE	FALSE	TRUE	FALSE	FALSE	FALSE		O00478-2	BTN3A3	7.38107	3.93862	0.00141684	Cell membrane; Single-pass type I membrane protein.	TRUE	FALSE	TRUE	FALSE	FALSE	FALSE	FALSE	FALSE	FALSE	FALSE	FALSE	FALSE	FALSE	FALSE	FALSE	TRUE		Q96C57	CUSTOS	7.74793	3.71644	0.00342011	Nucleus envelope.	FALSE	FALSE	FALSE	FALSE	FALSE	FALSE	FALSE	FALSE	FALSE	FALSE	FALSE	FALSE	TRUE	FALSE	FALSE	TRUE
Q9UKI8-5	TLK1	7.41705	3.09445	0.00495137	Nucleoplasm;Nucleus.	FALSE	FALSE	FALSE	FALSE	FALSE	FALSE	FALSE	FALSE	FALSE	FALSE	FALSE	FALSE	TRUE	FALSE	FALSE	TRUE		Q9UNA1-2	ARHGAP26	7.41385	3.56744	0.00254082	Cytosol;Cell junction, focal adhesion. Cytoplasm, cytoskeleton.	FALSE	FALSE	FALSE	FALSE	FALSE	FALSE	FALSE	FALSE	FALSE	FALSE	TRUE	TRUE	FALSE	FALSE	FALSE	TRUE		Q9Y2K6	USP20	7.55687	3.3127	0.0033153	Cytosol;Nucleoplasm;Plasma membrane;Cytoplasm, perinuclear region.	FALSE	FALSE	FALSE	TRUE	FALSE	FALSE	FALSE	FALSE	FALSE	FALSE	TRUE	FALSE	TRUE	FALSE	FALSE	TRUE		O43822-3	CFAP410	7.35224	4.25509	0.00109002	Mitochondrion. Cytoplasm, cytoskeleton, cilium basal body. Cell projection, cilium, photoreceptor outer segment. Cytoplasm.	FALSE	FALSE	FALSE	FALSE	FALSE	FALSE	FALSE	FALSE	FALSE	FALSE	TRUE	TRUE	FALSE	TRUE	FALSE	TRUE		Q96MW5	COG8	7.72211	4.19158	0.00253196	Golgi apparatus;Golgi apparatus membrane; Peripheral membrane protein.	FALSE	FALSE	FALSE	FALSE	FALSE	TRUE	FALSE	FALSE	FALSE	FALSE	FALSE	FALSE	FALSE	FALSE	FALSE	TRUE
Q8IWF6	DENND6A	7.41656	3.86002	0.0014833	Vesicles;Recycling endosome. Cytoplasm.	FALSE	FALSE	FALSE	FALSE	TRUE	FALSE	FALSE	FALSE	TRUE	FALSE	TRUE	FALSE	FALSE	FALSE	FALSE	TRUE		Q9NVR7-2	TBCCD1	7.411	3.16463	0.00466222	Cytoplasm, cytoskeleton, microtubule organizing center, centrosome. Cytoplasm, cytoskeleton, spindle pole.	FALSE	FALSE	FALSE	FALSE	FALSE	FALSE	FALSE	FALSE	FALSE	FALSE	TRUE	TRUE	FALSE	FALSE	FALSE	FALSE		Q9BX95	SGPP1	7.54181	2.72865	0.0105128	Nucleoplasm;Endoplasmic reticulum membrane; Multi-pass membrane protein. Cell membrane; Multi-pass membrane protein.	TRUE	FALSE	TRUE	FALSE	FALSE	FALSE	TRUE	FALSE	FALSE	FALSE	FALSE	FALSE	TRUE	FALSE	FALSE	FALSE		Q96IY1	NSL1	7.34768	4.41372	0.00097458	Nuclear speckles;Nucleus. Chromosome, centromere, kinetochore.	FALSE	FALSE	FALSE	FALSE	FALSE	FALSE	FALSE	FALSE	FALSE	FALSE	FALSE	FALSE	TRUE	FALSE	FALSE	FALSE		O95294-2	RASAL1	7.71471	2.79399	0.0102867	Cytosol;Plasma membrane;Cell Junctions	FALSE	FALSE	FALSE	TRUE	FALSE	FALSE	FALSE	FALSE	FALSE	FALSE	TRUE	FALSE	FALSE	FALSE	FALSE	TRUE
P19404	NDUFV2	7.41599	3.33153	0.00317465	Mitochondria;Cytosol;Nucleoplasm;Mitochondrion inner membrane; Peripheral membrane protein; Matrix side.	FALSE	FALSE	FALSE	FALSE	FALSE	FALSE	FALSE	FALSE	FALSE	FALSE	TRUE	FALSE	TRUE	TRUE	TRUE	TRUE		Q9HBE1-4	PATZ1	7.39611	4.45106	0.00107926	Nucleoplasm;Nucleus.	FALSE	FALSE	FALSE	FALSE	FALSE	FALSE	FALSE	FALSE	FALSE	FALSE	FALSE	FALSE	TRUE	FALSE	FALSE	TRUE		Q8NEZ2	VPS37A	7.53693	3.3275	0.00323074	Vesicles;Centrosome;Cytosol;Late endosome membrane; Peripheral membrane protein. Nucleus.	FALSE	FALSE	FALSE	FALSE	TRUE	FALSE	FALSE	FALSE	TRUE	FALSE	TRUE	FALSE	TRUE	FALSE	FALSE	TRUE		Q8IWF6	DENND6A	7.34031	3.41553	0.00289802	Vesicles;Recycling endosome. Cytoplasm.	FALSE	FALSE	FALSE	FALSE	TRUE	FALSE	FALSE	FALSE	TRUE	FALSE	TRUE	FALSE	FALSE	FALSE	FALSE	TRUE		P33240-2	CSTF2	7.69466	5.17548	0.00200348	Nucleoplasm;Nuclear bodies;Nucleus.	FALSE	FALSE	FALSE	FALSE	FALSE	FALSE	FALSE	FALSE	FALSE	FALSE	FALSE	FALSE	TRUE	FALSE	FALSE	TRUE
Q96GC5-3	MRPL48	7.4091	3.04677	0.00544516	Mitochondria;Mitochondrion.	FALSE	FALSE	FALSE	FALSE	FALSE	FALSE	FALSE	FALSE	FALSE	FALSE	FALSE	FALSE	FALSE	TRUE	FALSE	TRUE		Q76I76	SSH2	7.39319	3.70452	0.0021763	Cytoplasm, cytoskeleton.	FALSE	FALSE	FALSE	FALSE	FALSE	FALSE	FALSE	FALSE	FALSE	FALSE	TRUE	TRUE	FALSE	FALSE	FALSE	TRUE		Q9H1D9	POLR3F	7.53513	4.11084	0.00108872	Nucleoplasm;Nucleus.	FALSE	FALSE	FALSE	FALSE	FALSE	FALSE	FALSE	FALSE	FALSE	FALSE	FALSE	FALSE	TRUE	FALSE	FALSE	FALSE		Q9UNA1-2	ARHGAP26	7.3257	4.08551	0.00124925	Cytosol;Cell junction, focal adhesion. Cytoplasm, cytoskeleton.	FALSE	FALSE	FALSE	FALSE	FALSE	FALSE	FALSE	FALSE	FALSE	FALSE	TRUE	TRUE	FALSE	FALSE	FALSE	TRUE		P19404	NDUFV2	7.68166	2.50587	0.0177033	Mitochondria;Cytosol;Nucleoplasm;Mitochondrion inner membrane; Peripheral membrane protein; Matrix side.	FALSE	FALSE	FALSE	FALSE	FALSE	FALSE	FALSE	FALSE	FALSE	FALSE	TRUE	FALSE	TRUE	TRUE	TRUE	TRUE
O95819-3	MAP4K4	7.40725	4.31433	0.000897975	Cytoplasm.	FALSE	FALSE	FALSE	FALSE	FALSE	FALSE	FALSE	FALSE	FALSE	FALSE	TRUE	FALSE	FALSE	FALSE	FALSE	TRUE		P35236	PTPN7	7.39171	2.58108	0.0147669	Cytosol;Microtubules;Mitotic spindle;Cytoplasm. Cytoplasm, cytoskeleton.	FALSE	FALSE	FALSE	FALSE	FALSE	FALSE	FALSE	FALSE	FALSE	FALSE	TRUE	TRUE	FALSE	FALSE	FALSE	TRUE		Q147X3-2	NAA30	7.51506	3.34467	0.00316307	Cytosol;Cytoplasm. Nucleus.	FALSE	FALSE	FALSE	FALSE	FALSE	FALSE	FALSE	FALSE	FALSE	FALSE	TRUE	FALSE	TRUE	FALSE	FALSE	TRUE		P21675-10	TAF1	7.3177	3.89962	0.00148603	Nucleoplasm;Nucleus.	FALSE	FALSE	FALSE	FALSE	FALSE	FALSE	FALSE	FALSE	FALSE	FALSE	FALSE	FALSE	TRUE	FALSE	FALSE	FALSE		Q9NZ52-3	GGA3	7.68015	3.65978	0.00361097	Golgi apparatus;Golgi apparatus, trans-Golgi network membrane; Peripheral membrane protein. Endosome membrane; Peripheral membrane protein. Early endosome membrane; Peripheral membrane protein. Recycling endosome membrane; Peripheral membrane protein.	FALSE	FALSE	FALSE	FALSE	TRUE	TRUE	FALSE	FALSE	FALSE	FALSE	FALSE	FALSE	FALSE	FALSE	FALSE	TRUE
Q68DH5	LMBRD2	7.40293	3.81452	0.0015505	Cytosol;Nucleoplasm;Cell membrane; Multi-pass membrane protein.	TRUE	FALSE	TRUE	FALSE	FALSE	FALSE	FALSE	FALSE	FALSE	FALSE	FALSE	FALSE	TRUE	FALSE	FALSE	TRUE		Q9Y4D7-2	PLXND1	7.38955	3.67823	0.00223696	Cell membrane.	TRUE	TRUE	TRUE	FALSE	FALSE	FALSE	FALSE	FALSE	FALSE	FALSE	FALSE	FALSE	FALSE	FALSE	FALSE	TRUE		Q9Y5K5-2	UCHL5	7.49643	3.12603	0.00470892	Cytosol;Nucleoplasm;Nucleoli;Cytoplasm. Nucleus. Associates with the INO80 complex in the nucleus.	FALSE	FALSE	FALSE	FALSE	FALSE	FALSE	FALSE	FALSE	FALSE	FALSE	TRUE	FALSE	TRUE	FALSE	FALSE	TRUE		Q9Y5K5-2	UCHL5	7.30503	3.45472	0.00271528	Cytosol;Nucleoplasm;Nucleoli;Cytoplasm. Nucleus. Associates with the INO80 complex in the nucleus.	FALSE	FALSE	FALSE	FALSE	FALSE	FALSE	FALSE	FALSE	FALSE	FALSE	TRUE	FALSE	TRUE	FALSE	FALSE	TRUE		Q9Y2Q9	MRPS28	7.66141	3.70564	0.00348241	Mitochondria;Mitochondrion.	FALSE	FALSE	FALSE	FALSE	FALSE	FALSE	FALSE	FALSE	FALSE	FALSE	FALSE	FALSE	FALSE	TRUE	FALSE	TRUE
P55011-3	SLC12A2	7.3985	3.7305	0.00171446	Vesicles;Plasma membrane;Basolateral cell membrane; Multi-pass membrane protein.	TRUE	FALSE	TRUE	FALSE	FALSE	FALSE	FALSE	FALSE	TRUE	FALSE	FALSE	FALSE	FALSE	FALSE	FALSE	TRUE		O95229	ZWINT	7.38716	3.39055	0.0032348	Nuclear bodies;Nucleoplasm;Cytosol;Nucleus. Chromosome, centromere, kinetochore.	FALSE	FALSE	FALSE	FALSE	FALSE	FALSE	FALSE	FALSE	FALSE	FALSE	TRUE	FALSE	TRUE	FALSE	FALSE	TRUE		P55011-3	SLC12A2	7.49346	4.32554	0.000910158	Vesicles;Plasma membrane;Basolateral cell membrane; Multi-pass membrane protein.	TRUE	FALSE	TRUE	FALSE	FALSE	FALSE	FALSE	FALSE	TRUE	FALSE	FALSE	FALSE	FALSE	FALSE	FALSE	TRUE		Q6PIJ6	FBXO38	7.30187	3.25861	0.00371841	Nucleoplasm;Plasma membrane;Cytokinetic bridge;Cytosol;Cytoplasm, cytosol. Nucleus. Exported from the nucleus in a XPO1/CRM1-dependent manner.	FALSE	FALSE	FALSE	TRUE	FALSE	FALSE	FALSE	FALSE	FALSE	FALSE	TRUE	FALSE	TRUE	FALSE	FALSE	TRUE		Q96LI5-2	CNOT6L	7.64554	3.09307	0.00641348	Cytosol;Cytoplasm. Nucleus.	FALSE	FALSE	FALSE	FALSE	FALSE	FALSE	FALSE	FALSE	FALSE	FALSE	TRUE	FALSE	TRUE	FALSE	FALSE	TRUE
Q8NDX5-2	PHC3	7.39289	3.73095	0.00171446	Nucleoplasm;Nucleus.	FALSE	FALSE	FALSE	FALSE	FALSE	FALSE	FALSE	FALSE	FALSE	FALSE	FALSE	FALSE	TRUE	FALSE	FALSE	FALSE		P13807-2	GYS1	7.37726	3.51953	0.00272613	Cytosol;Microtubules	FALSE	FALSE	FALSE	FALSE	FALSE	FALSE	FALSE	FALSE	FALSE	FALSE	TRUE	FALSE	FALSE	FALSE	FALSE	TRUE		Q96IY1	NSL1	7.49025	3.5568	0.00224665	Nuclear speckles;Nucleus. Chromosome, centromere, kinetochore.	FALSE	FALSE	FALSE	FALSE	FALSE	FALSE	FALSE	FALSE	FALSE	FALSE	FALSE	FALSE	TRUE	FALSE	FALSE	FALSE		Q8TEA7-3	TBCK	7.30103	3.0113	0.00591727	Nucleoli fibrillar center;Nucleoplasm;Cytoplasm. Cytoplasm, cytoskeleton, spindle. Midbody. During metaphase, TBCK accumulates at the mitotic spindle. At the end of mitosis, it is detected at the midbody.	FALSE	FALSE	FALSE	FALSE	FALSE	FALSE	FALSE	FALSE	FALSE	FALSE	TRUE	TRUE	TRUE	FALSE	FALSE	TRUE		Q8IVU3-3	HERC6	7.64139	3.87812	0.00302636	Cytosol;Nucleoplasm;Cytoplasm, cytosol.	FALSE	FALSE	FALSE	FALSE	FALSE	FALSE	FALSE	FALSE	FALSE	FALSE	TRUE	FALSE	TRUE	FALSE	FALSE	TRUE
Q9H6T3-3	RPAP3	7.39179	3.45232	0.00261885	Cytosol	FALSE	FALSE	FALSE	FALSE	FALSE	FALSE	FALSE	FALSE	FALSE	FALSE	TRUE	FALSE	FALSE	FALSE	FALSE	FALSE		Q86TP1	PRUNE1	7.36861	3.59792	0.00244611	Cytosol;Cytoplasm. Nucleus. Cell junction, focal adhesion.	FALSE	FALSE	FALSE	FALSE	FALSE	FALSE	FALSE	FALSE	FALSE	FALSE	TRUE	FALSE	TRUE	FALSE	FALSE	TRUE		Q9UNA1-2	ARHGAP26	7.47788	4.1504	0.00106315	Cytosol;Cell junction, focal adhesion. Cytoplasm, cytoskeleton.	FALSE	FALSE	FALSE	FALSE	FALSE	FALSE	FALSE	FALSE	FALSE	FALSE	TRUE	TRUE	FALSE	FALSE	FALSE	TRUE		P49642	PRIM1	7.27096	4.11507	0.00121013	Golgi apparatus;Nucleoplasm;Vesicles	FALSE	FALSE	FALSE	FALSE	FALSE	TRUE	FALSE	FALSE	TRUE	FALSE	FALSE	FALSE	TRUE	FALSE	FALSE	TRUE		P16333-2	NCK1	7.61985	3.30355	0.00505016	Cytosol;Plasma membrane;Cytoplasm. Endoplasmic reticulum. Nucleus. Import into the nucleus requires the interaction with SOCS7. Predominantly nuclear following genotoxic stresses, such as UV irradiation, hydroxyurea or mitomycin C treatments.	FALSE	FALSE	FALSE	TRUE	FALSE	FALSE	TRUE	FALSE	FALSE	FALSE	TRUE	FALSE	TRUE	FALSE	FALSE	TRUE
P13807-2	GYS1	7.35862	3.54137	0.00225005	Cytosol;Microtubules	FALSE	FALSE	FALSE	FALSE	FALSE	FALSE	FALSE	FALSE	FALSE	FALSE	TRUE	FALSE	FALSE	FALSE	FALSE	TRUE		Q9C0B7	TANGO6	7.34938	3.20606	0.00436706	Golgi apparatus;Cytosol;Membrane; Single-pass membrane protein.	TRUE	FALSE	FALSE	FALSE	FALSE	TRUE	FALSE	FALSE	FALSE	FALSE	FALSE	FALSE	FALSE	FALSE	FALSE	TRUE		O00478-2	BTN3A3	7.47545	3.54872	0.0022723	Cell membrane; Single-pass type I membrane protein.	TRUE	FALSE	TRUE	FALSE	FALSE	FALSE	FALSE	FALSE	FALSE	FALSE	FALSE	FALSE	FALSE	FALSE	FALSE	TRUE		A1L0T0	ILVBL	7.27078	3.56326	0.00228613	Golgi apparatus;Vesicles;Endoplasmic reticulum membrane; Single-pass membrane protein.	TRUE	FALSE	FALSE	FALSE	FALSE	TRUE	TRUE	FALSE	TRUE	FALSE	FALSE	FALSE	FALSE	FALSE	FALSE	TRUE		P09012	SNRPA	7.60649	4.66569	0.00213254	Nucleoplasm;Nucleus.	FALSE	FALSE	FALSE	FALSE	FALSE	FALSE	FALSE	FALSE	FALSE	FALSE	FALSE	FALSE	TRUE	FALSE	FALSE	TRUE
Q15291-2	RBBP5	7.35135	3.94268	0.00133709	Nucleoli;Nucleoplasm;Nucleus.	FALSE	FALSE	FALSE	FALSE	FALSE	FALSE	FALSE	FALSE	FALSE	FALSE	FALSE	FALSE	TRUE	FALSE	FALSE	FALSE		O95294-2	RASAL1	7.34859	2.71163	0.0111912	Cytosol;Plasma membrane;Cell Junctions	FALSE	FALSE	FALSE	TRUE	FALSE	FALSE	FALSE	FALSE	FALSE	FALSE	TRUE	FALSE	FALSE	FALSE	FALSE	TRUE		Q9NPQ8-2	RIC8A	7.46404	2.53729	0.0159229	Cytosol;Plasma membrane;Cytoplasm. Cell membrane. Colocalizes with GNAI1 and RGS14 at the plasma membrane (By similarity).	FALSE	FALSE	FALSE	TRUE	FALSE	FALSE	FALSE	FALSE	FALSE	FALSE	TRUE	FALSE	FALSE	FALSE	FALSE	TRUE		Q96IJ6	GMPPA	7.26891	4.19546	0.0011413	Nucleoplasm;Cytoplasm.	FALSE	FALSE	FALSE	FALSE	FALSE	FALSE	FALSE	FALSE	FALSE	FALSE	TRUE	FALSE	TRUE	FALSE	FALSE	TRUE		O75616	ERAL1	7.59266	3.50853	0.00399754	Mitochondria;Cytosol;Mitochondrion matrix. Mitochondrion inner membrane; Peripheral membrane protein.	FALSE	FALSE	FALSE	FALSE	FALSE	FALSE	FALSE	FALSE	FALSE	FALSE	TRUE	FALSE	FALSE	TRUE	FALSE	FALSE
Q76I76	SSH2	7.33956	3.85175	0.00148867	Cytoplasm, cytoskeleton.	FALSE	FALSE	FALSE	FALSE	FALSE	FALSE	FALSE	FALSE	FALSE	FALSE	TRUE	TRUE	FALSE	FALSE	FALSE	TRUE		Q8NDX5-2	PHC3	7.34272	3.35082	0.00342055	Nucleoplasm;Nucleus.	FALSE	FALSE	FALSE	FALSE	FALSE	FALSE	FALSE	FALSE	FALSE	FALSE	FALSE	FALSE	TRUE	FALSE	FALSE	FALSE		Q76I76	SSH2	7.46204	3.8054	0.00161863	Cytoplasm, cytoskeleton.	FALSE	FALSE	FALSE	FALSE	FALSE	FALSE	FALSE	FALSE	FALSE	FALSE	TRUE	TRUE	FALSE	FALSE	FALSE	TRUE		A8K2U0-2	A2ML1	7.26806	3.04009	0.00562003	Secreted.	FALSE	TRUE	FALSE	FALSE	FALSE	FALSE	FALSE	FALSE	FALSE	FALSE	FALSE	FALSE	FALSE	FALSE	FALSE	TRUE		Q96NB3	ZNF830	7.58866	3.52009	0.00397702	Nucleoplasm;Nucleus. Chromosome. Nucleus speckle.	FALSE	FALSE	FALSE	FALSE	FALSE	FALSE	FALSE	FALSE	FALSE	FALSE	FALSE	FALSE	TRUE	FALSE	FALSE	FALSE
Q12959-5	DLG1	7.33655	3.47127	0.00252509	Vesicles;Plasma membrane;Membrane; Peripheral membrane protein. Basolateral cell membrane. Endoplasmic reticulum membrane. Apical cell membrane. Cell junction. Cytoplasm. Basolateral in epithelial cells (PubMed:12807908). May also associate with endoplasmic reticulum membranes. Mainly found in neurons soma, moderately found at postsynaptic densities (By similarity).	FALSE	FALSE	FALSE	TRUE	FALSE	FALSE	TRUE	FALSE	TRUE	FALSE	TRUE	FALSE	FALSE	FALSE	FALSE	TRUE		Q9BX95	SGPP1	7.31897	3.13597	0.00487618	Nucleoplasm;Endoplasmic reticulum membrane; Multi-pass membrane protein. Cell membrane; Multi-pass membrane protein.	TRUE	FALSE	TRUE	FALSE	FALSE	FALSE	TRUE	FALSE	FALSE	FALSE	FALSE	FALSE	TRUE	FALSE	FALSE	FALSE		O94887-3	FARP2	7.46196	4.71035	0.000651733	Cytosol	FALSE	FALSE	FALSE	FALSE	FALSE	FALSE	FALSE	FALSE	FALSE	FALSE	TRUE	FALSE	FALSE	FALSE	FALSE	TRUE		Q76I76	SSH2	7.25744	4.40262	0.000988815	Cytoplasm, cytoskeleton.	FALSE	FALSE	FALSE	FALSE	FALSE	FALSE	FALSE	FALSE	FALSE	FALSE	TRUE	TRUE	FALSE	FALSE	FALSE	TRUE		Q92624	APPBP2	7.58814	3.19346	0.00572618	Nucleoplasm;Nucleus. Cytoplasm, cytoskeleton. Membrane; Peripheral membrane protein.	FALSE	FALSE	FALSE	FALSE	FALSE	FALSE	FALSE	FALSE	FALSE	FALSE	TRUE	TRUE	TRUE	FALSE	FALSE	TRUE
P08311	CTSG	7.33201	4.04753	0.00117288	Cell surface.	FALSE	TRUE	FALSE	FALSE	FALSE	FALSE	FALSE	FALSE	FALSE	FALSE	FALSE	FALSE	FALSE	FALSE	FALSE	TRUE		P55010	EIF5	7.31678	3.1259	0.00498259	Cytosol;Plasma membrane	FALSE	FALSE	FALSE	TRUE	FALSE	FALSE	FALSE	FALSE	FALSE	FALSE	TRUE	FALSE	FALSE	FALSE	FALSE	TRUE		Q96GC5-3	MRPL48	7.46171	3.01704	0.00579713	Mitochondria;Mitochondrion.	FALSE	FALSE	FALSE	FALSE	FALSE	FALSE	FALSE	FALSE	FALSE	FALSE	FALSE	FALSE	FALSE	TRUE	FALSE	TRUE		Q147X3-2	NAA30	7.2534	3.13059	0.00475352	Cytosol;Cytoplasm. Nucleus.	FALSE	FALSE	FALSE	FALSE	FALSE	FALSE	FALSE	FALSE	FALSE	FALSE	TRUE	FALSE	TRUE	FALSE	FALSE	TRUE		Q8ND82	ZNF280C	7.58434	3.5055	0.00399754	Nucleoli fibrillar center;Nucleoplasm;Nucleus.	FALSE	FALSE	FALSE	FALSE	FALSE	FALSE	FALSE	FALSE	FALSE	FALSE	FALSE	FALSE	TRUE	FALSE	FALSE	FALSE
P62995-3	TRA2B	7.32072	3.84571	0.00149806	Nucleoplasm;Cytosol;Nucleus.	FALSE	FALSE	FALSE	FALSE	FALSE	FALSE	FALSE	FALSE	FALSE	FALSE	TRUE	FALSE	TRUE	FALSE	FALSE	TRUE		Q9H6T3-3	RPAP3	7.30886	3.79066	0.00191984	Cytosol	FALSE	FALSE	FALSE	FALSE	FALSE	FALSE	FALSE	FALSE	FALSE	FALSE	TRUE	FALSE	FALSE	FALSE	FALSE	FALSE		Q9UKI8-5	TLK1	7.46108	3.23917	0.00380204	Nucleoplasm;Nucleus.	FALSE	FALSE	FALSE	FALSE	FALSE	FALSE	FALSE	FALSE	FALSE	FALSE	FALSE	FALSE	TRUE	FALSE	FALSE	TRUE		Q96QK1	VPS35	7.25073	3.83012	0.00165668	Endosomes;Lysosomes;Cytoplasm. Membrane; Peripheral membrane protein. Endosome. Early endosome.	FALSE	FALSE	FALSE	FALSE	TRUE	FALSE	FALSE	TRUE	FALSE	FALSE	TRUE	FALSE	FALSE	FALSE	FALSE	TRUE		P62995-3	TRA2B	7.5505	2.41551	0.0213024	Nucleoplasm;Cytosol;Nucleus.	FALSE	FALSE	FALSE	FALSE	FALSE	FALSE	FALSE	FALSE	FALSE	FALSE	TRUE	FALSE	TRUE	FALSE	FALSE	TRUE
Q9UBP0-4	SPAST	7.30649	4.2224	0.000971475	Nucleoplasm;Cytosol;Membrane; Peripheral membrane protein. Endoplasmic reticulum. Midbody. Cytoplasm, cytoskeleton, microtubule organizing center, centrosome. Cytoplasm, cytoskeleton. Cytoplasm, perinuclear region. Nucleus. Cytoplasm, cytoskeleton, spindle. Cytoplasm. Localization to the centrosome is independent of microtubules (PubMed:15891913). Localizes to the midbody of dividing cells, and this requires CHMP1B (PubMed:18997780). Enriched in the distal axons and branches of postmitotic neurons (PubMed:15269182).; [Isoform 1]: Endoplasmic reticulum membrane; Peripheral membrane protein. Nucleus membrane. Lipid droplet. Cytoplasm, cytoskeleton. Endosome. Recruited to nuclear membrane by IST1 during late anaphase (PubMed:26040712). Localizes to endoplasmic reticulum tubular network (PubMed:23969831).; [Isoform 3]: Cytoplasm. Endosome. Nucleus membrane. Recruited to nuclear membrane by IST1 during late anaphase (PubMed:26040712).	FALSE	FALSE	FALSE	FALSE	TRUE	FALSE	TRUE	FALSE	FALSE	FALSE	TRUE	TRUE	TRUE	FALSE	FALSE	TRUE		P21675-10	TAF1	7.30848	3.48096	0.00287922	Nucleoplasm;Nucleus.	FALSE	FALSE	FALSE	FALSE	FALSE	FALSE	FALSE	FALSE	FALSE	FALSE	FALSE	FALSE	TRUE	FALSE	FALSE	FALSE		Q12979-4	ABR	7.45841	2.64868	0.0124859	Cytosol;Nucleoplasm;Cell projection, dendritic spine. Cell projection, axon. Cell junction, synapse.	FALSE	FALSE	FALSE	FALSE	FALSE	FALSE	FALSE	FALSE	FALSE	FALSE	TRUE	FALSE	TRUE	FALSE	FALSE	TRUE		P55011-3	SLC12A2	7.24774	4.15277	0.00118929	Vesicles;Plasma membrane;Basolateral cell membrane; Multi-pass membrane protein.	TRUE	FALSE	TRUE	FALSE	FALSE	FALSE	FALSE	FALSE	TRUE	FALSE	FALSE	FALSE	FALSE	FALSE	FALSE	TRUE		P29558-2	RBMS1	7.54586	3.32707	0.00496839	Cytosol;Nucleus.	FALSE	FALSE	FALSE	FALSE	FALSE	FALSE	FALSE	FALSE	FALSE	FALSE	TRUE	FALSE	TRUE	FALSE	FALSE	TRUE
Q147X3-2	NAA30	7.30648	3.39475	0.00289679	Cytosol;Cytoplasm. Nucleus.	FALSE	FALSE	FALSE	FALSE	FALSE	FALSE	FALSE	FALSE	FALSE	FALSE	TRUE	FALSE	TRUE	FALSE	FALSE	TRUE		Q12959-5	DLG1	7.29739	3.26973	0.00393123	Vesicles;Plasma membrane;Membrane; Peripheral membrane protein. Basolateral cell membrane. Endoplasmic reticulum membrane. Apical cell membrane. Cell junction. Cytoplasm. Basolateral in epithelial cells (PubMed:12807908). May also associate with endoplasmic reticulum membranes. Mainly found in neurons soma, moderately found at postsynaptic densities (By similarity).	FALSE	FALSE	FALSE	TRUE	FALSE	FALSE	TRUE	FALSE	TRUE	FALSE	TRUE	FALSE	FALSE	FALSE	FALSE	TRUE		Q86TP1	PRUNE1	7.45348	3.41354	0.00282302	Cytosol;Cytoplasm. Nucleus. Cell junction, focal adhesion.	FALSE	FALSE	FALSE	FALSE	FALSE	FALSE	FALSE	FALSE	FALSE	FALSE	TRUE	FALSE	TRUE	FALSE	FALSE	TRUE		Q9H6T3-3	RPAP3	7.24294	3.11978	0.00483958	Cytosol	FALSE	FALSE	FALSE	FALSE	FALSE	FALSE	FALSE	FALSE	FALSE	FALSE	TRUE	FALSE	FALSE	FALSE	FALSE	FALSE		Q9NRY5	FAM114A2	7.53514	3.65538	0.00361097	Vesicles	FALSE	FALSE	FALSE	FALSE	FALSE	FALSE	FALSE	FALSE	TRUE	FALSE	FALSE	FALSE	FALSE	FALSE	FALSE	TRUE
Q96QK1	VPS35	7.29998	2.557	0.0150179	Endosomes;Lysosomes;Cytoplasm. Membrane; Peripheral membrane protein. Endosome. Early endosome.	FALSE	FALSE	FALSE	FALSE	TRUE	FALSE	FALSE	TRUE	FALSE	FALSE	TRUE	FALSE	FALSE	FALSE	FALSE	TRUE		Q15018	ABRAXAS2	7.27133	1.80985	0.0786624	Cytosol;Cytoplasm. Nucleus. Cytoplasm, cytoskeleton, spindle pole. Cytoplasm, cytoskeleton. Translocates into the nucleus in response to DNA damage (PubMed:25283148). Directly binds to microtubules and is detected at the minus end of K-fibers (PubMed:26195665). Co-localizes with NUMA1 at mitotic spindle poles (PubMed:26195665).	FALSE	FALSE	FALSE	FALSE	FALSE	FALSE	FALSE	FALSE	FALSE	FALSE	TRUE	TRUE	TRUE	FALSE	FALSE	TRUE		Q9HCG1	ZNF160	7.4448	3.5476	0.00227377	Nuclear speckles;Cytosol;Nucleus.	FALSE	FALSE	FALSE	FALSE	FALSE	FALSE	FALSE	FALSE	FALSE	FALSE	TRUE	FALSE	TRUE	FALSE	FALSE	FALSE		Q96AA3	RFT1	7.23433	2.15861	0.0368622	Vesicles;Membrane; Multi-pass membrane protein.	TRUE	FALSE	FALSE	FALSE	FALSE	FALSE	FALSE	FALSE	TRUE	FALSE	FALSE	FALSE	FALSE	FALSE	FALSE	FALSE		P48729-2	CSNK1A1	7.52617	3.3514	0.00486027	Cytosol;Cytoplasm. Cytoplasm, cytoskeleton, microtubule organizing center, centrosome. Chromosome, centromere, kinetochore. Nucleus speckle. Cytoplasm, cytoskeleton, cilium basal body.	FALSE	FALSE	FALSE	FALSE	FALSE	FALSE	FALSE	FALSE	FALSE	FALSE	TRUE	TRUE	TRUE	FALSE	FALSE	TRUE
Q9BX95	SGPP1	7.28231	3.0494	0.00542822	Nucleoplasm;Endoplasmic reticulum membrane; Multi-pass membrane protein. Cell membrane; Multi-pass membrane protein.	TRUE	FALSE	TRUE	FALSE	FALSE	FALSE	TRUE	FALSE	FALSE	FALSE	FALSE	FALSE	TRUE	FALSE	FALSE	FALSE		O94804	STK10	7.25512	3.11669	0.00505687	Nucleoplasm;Plasma membrane;Cell membrane; Peripheral membrane protein.	FALSE	FALSE	FALSE	TRUE	FALSE	FALSE	FALSE	FALSE	FALSE	FALSE	FALSE	FALSE	TRUE	FALSE	FALSE	TRUE		P21675-10	TAF1	7.4347	3.8169	0.00160489	Nucleoplasm;Nucleus.	FALSE	FALSE	FALSE	FALSE	FALSE	FALSE	FALSE	FALSE	FALSE	FALSE	FALSE	FALSE	TRUE	FALSE	FALSE	FALSE		Q8N8D1	PDCD7	7.23088	4.28014	0.00109002	Plasma membrane;Nucleoli;Nucleus.	FALSE	FALSE	FALSE	TRUE	FALSE	FALSE	FALSE	FALSE	FALSE	FALSE	FALSE	FALSE	TRUE	FALSE	FALSE	TRUE		Q15283-2	RASA2	7.51192	3.99502	0.00266697	Vesicles;Cytoplasm. Cytoplasm, perinuclear region.	FALSE	FALSE	FALSE	FALSE	FALSE	FALSE	FALSE	FALSE	TRUE	FALSE	TRUE	FALSE	TRUE	FALSE	FALSE	TRUE
Q96IJ6	GMPPA	7.27347	4.29827	0.000907608	Nucleoplasm;Cytoplasm.	FALSE	FALSE	FALSE	FALSE	FALSE	FALSE	FALSE	FALSE	FALSE	FALSE	TRUE	FALSE	TRUE	FALSE	FALSE	TRUE		Q92624	APPBP2	7.24419	2.37426	0.0232077	Nucleoplasm;Nucleus. Cytoplasm, cytoskeleton. Membrane; Peripheral membrane protein.	FALSE	FALSE	FALSE	FALSE	FALSE	FALSE	FALSE	FALSE	FALSE	FALSE	TRUE	TRUE	TRUE	FALSE	FALSE	TRUE		O43822-3	CFAP410	7.41954	4.17055	0.00106094	Mitochondrion. Cytoplasm, cytoskeleton, cilium basal body. Cell projection, cilium, photoreceptor outer segment. Cytoplasm.	FALSE	FALSE	FALSE	FALSE	FALSE	FALSE	FALSE	FALSE	FALSE	FALSE	TRUE	TRUE	FALSE	TRUE	FALSE	TRUE		Q9UBP0-4	SPAST	7.22916	3.38927	0.00302592	Nucleoplasm;Cytosol;Membrane; Peripheral membrane protein. Endoplasmic reticulum. Midbody. Cytoplasm, cytoskeleton, microtubule organizing center, centrosome. Cytoplasm, cytoskeleton. Cytoplasm, perinuclear region. Nucleus. Cytoplasm, cytoskeleton, spindle. Cytoplasm. Localization to the centrosome is independent of microtubules (PubMed:15891913). Localizes to the midbody of dividing cells, and this requires CHMP1B (PubMed:18997780). Enriched in the distal axons and branches of postmitotic neurons (PubMed:15269182).; [Isoform 1]: Endoplasmic reticulum membrane; Peripheral membrane protein. Nucleus membrane. Lipid droplet. Cytoplasm, cytoskeleton. Endosome. Recruited to nuclear membrane by IST1 during late anaphase (PubMed:26040712). Localizes to endoplasmic reticulum tubular network (PubMed:23969831).; [Isoform 3]: Cytoplasm. Endosome. Nucleus membrane. Recruited to nuclear membrane by IST1 during late anaphase (PubMed:26040712).	FALSE	FALSE	FALSE	FALSE	TRUE	FALSE	TRUE	FALSE	FALSE	FALSE	TRUE	TRUE	TRUE	FALSE	FALSE	TRUE		Q9UKI8-5	TLK1	7.50371	3.85477	0.00309905	Nucleoplasm;Nucleus.	FALSE	FALSE	FALSE	FALSE	FALSE	FALSE	FALSE	FALSE	FALSE	FALSE	FALSE	FALSE	TRUE	FALSE	FALSE	TRUE
Q8N8D1	PDCD7	7.27176	4.61964	0.000668368	Plasma membrane;Nucleoli;Nucleus.	FALSE	FALSE	FALSE	TRUE	FALSE	FALSE	FALSE	FALSE	FALSE	FALSE	FALSE	FALSE	TRUE	FALSE	FALSE	TRUE		P49757-8	NUMB	7.23842	2.77622	0.00982207	Cell Junctions;Cell membrane; Peripheral membrane protein; Cytoplasmic side. Endosome membrane; Peripheral membrane protein; Cytoplasmic side.	FALSE	FALSE	FALSE	TRUE	TRUE	FALSE	FALSE	FALSE	FALSE	FALSE	TRUE	FALSE	FALSE	FALSE	FALSE	TRUE		Q68DH5	LMBRD2	7.41185	3.06676	0.00526961	Cytosol;Nucleoplasm;Cell membrane; Multi-pass membrane protein.	TRUE	FALSE	TRUE	FALSE	FALSE	FALSE	FALSE	FALSE	FALSE	FALSE	FALSE	FALSE	TRUE	FALSE	FALSE	TRUE		Q96RN5-3	MED15	7.2257	2.32158	0.0260282	Nucleoplasm;Cytoplasm. Nucleus.	FALSE	FALSE	FALSE	FALSE	FALSE	FALSE	FALSE	FALSE	FALSE	FALSE	TRUE	FALSE	TRUE	FALSE	FALSE	TRUE		Q9ULK6-2	RNF150	7.50353	2.97317	0.00756826	Membrane; Single-pass type I membrane protein.	TRUE	FALSE	TRUE	FALSE	FALSE	FALSE	FALSE	FALSE	FALSE	FALSE	FALSE	FALSE	FALSE	FALSE	FALSE	FALSE
Q9NPQ8-2	RIC8A	7.25379	2.42666	0.0198343	Cytosol;Plasma membrane;Cytoplasm. Cell membrane. Colocalizes with GNAI1 and RGS14 at the plasma membrane (By similarity).	FALSE	FALSE	FALSE	TRUE	FALSE	FALSE	FALSE	FALSE	FALSE	FALSE	TRUE	FALSE	FALSE	FALSE	FALSE	TRUE		Q96GC5-3	MRPL48	7.23552	3.19988	0.00440725	Mitochondria;Mitochondrion.	FALSE	FALSE	FALSE	FALSE	FALSE	FALSE	FALSE	FALSE	FALSE	FALSE	FALSE	FALSE	FALSE	TRUE	FALSE	TRUE		Q12959-5	DLG1	7.40874	3.28379	0.00350324	Vesicles;Plasma membrane;Membrane; Peripheral membrane protein. Basolateral cell membrane. Endoplasmic reticulum membrane. Apical cell membrane. Cell junction. Cytoplasm. Basolateral in epithelial cells (PubMed:12807908). May also associate with endoplasmic reticulum membranes. Mainly found in neurons soma, moderately found at postsynaptic densities (By similarity).	FALSE	FALSE	FALSE	TRUE	FALSE	FALSE	TRUE	FALSE	TRUE	FALSE	TRUE	FALSE	FALSE	FALSE	FALSE	TRUE		Q9HCG1	ZNF160	7.21651	3.4145	0.0028986	Nuclear speckles;Cytosol;Nucleus.	FALSE	FALSE	FALSE	FALSE	FALSE	FALSE	FALSE	FALSE	FALSE	FALSE	TRUE	FALSE	TRUE	FALSE	FALSE	FALSE		Q9Y232-2	CDYL	7.50298	3.06423	0.00668896	Nuclear speckles;[Isoform 2]: Nucleus. Chromosome. Multimerization is required for chromatin-binding (PubMed:19808672). Recruited to sites of DNA double strand breaks in a PARP1-dependent fashion (PubMed:29177481).	FALSE	FALSE	FALSE	FALSE	FALSE	FALSE	FALSE	FALSE	FALSE	FALSE	FALSE	FALSE	TRUE	FALSE	FALSE	TRUE
Q9P2B7-2	CFAP97	7.25218	3.64225	0.00194526	Nucleoli fibrillar center	FALSE	FALSE	FALSE	FALSE	FALSE	FALSE	FALSE	FALSE	FALSE	FALSE	FALSE	FALSE	TRUE	FALSE	FALSE	FALSE		P04899-6	GNAI2	7.2275	3.44653	0.00299108	Cytosol;Nucleoplasm;Plasma membrane;Cytoplasm. Cytoplasm, cytoskeleton, microtubule organizing center, centrosome. Cell membrane. Membrane; Lipid-anchor. Detected at the cleavage furrow and/or the midbody.	FALSE	FALSE	FALSE	TRUE	FALSE	FALSE	FALSE	FALSE	FALSE	FALSE	TRUE	TRUE	TRUE	FALSE	FALSE	TRUE		Q9HBE1-4	PATZ1	7.39967	3.22414	0.00391033	Nucleoplasm;Nucleus.	FALSE	FALSE	FALSE	FALSE	FALSE	FALSE	FALSE	FALSE	FALSE	FALSE	FALSE	FALSE	TRUE	FALSE	FALSE	TRUE		P36551	CPOX	7.21395	3.73742	0.00183475	Mitochondria;Mitochondrion intermembrane space.	FALSE	FALSE	FALSE	FALSE	FALSE	FALSE	FALSE	FALSE	FALSE	FALSE	FALSE	FALSE	FALSE	TRUE	TRUE	TRUE		Q9NPQ8-2	RIC8A	7.49587	2.35744	0.0239025	Cytosol;Plasma membrane;Cytoplasm. Cell membrane. Colocalizes with GNAI1 and RGS14 at the plasma membrane (By similarity).	FALSE	FALSE	FALSE	TRUE	FALSE	FALSE	FALSE	FALSE	FALSE	FALSE	TRUE	FALSE	FALSE	FALSE	FALSE	TRUE
Q8TBE0-3	BAHD1	7.24755	4.14336	0.00107337	Nucleoplasm;Nucleus. Chromosome. Colocalizes with histone H3 trimethylated at 'Lys-27' (H3K27me3).	FALSE	FALSE	FALSE	FALSE	FALSE	FALSE	FALSE	FALSE	FALSE	FALSE	FALSE	FALSE	TRUE	FALSE	FALSE	FALSE		Q9P2B7-2	CFAP97	7.21442	3.10397	0.00513352	Nucleoli fibrillar center	FALSE	FALSE	FALSE	FALSE	FALSE	FALSE	FALSE	FALSE	FALSE	FALSE	FALSE	FALSE	TRUE	FALSE	FALSE	FALSE		P13807-2	GYS1	7.39643	3.60143	0.00213686	Cytosol;Microtubules	FALSE	FALSE	FALSE	FALSE	FALSE	FALSE	FALSE	FALSE	FALSE	FALSE	TRUE	FALSE	FALSE	FALSE	FALSE	TRUE		O75145-2	PPFIA3	7.20714	3.56584	0.00227715	Nucleoli fibrillar center;Vesicles;Cytoplasm.	FALSE	FALSE	FALSE	FALSE	FALSE	FALSE	FALSE	FALSE	TRUE	FALSE	TRUE	FALSE	TRUE	FALSE	FALSE	TRUE		P04234	CD3D	7.49002	2.86685	0.00903235	Endoplasmic reticulum;Cell membrane; Single-pass type I membrane protein.	TRUE	FALSE	TRUE	FALSE	FALSE	FALSE	TRUE	FALSE	FALSE	FALSE	FALSE	FALSE	FALSE	FALSE	FALSE	TRUE
O95067	CCNB2	7.24664	4.11908	0.00111422	Cytosol;Golgi apparatus	FALSE	FALSE	FALSE	FALSE	FALSE	TRUE	FALSE	FALSE	FALSE	FALSE	TRUE	FALSE	FALSE	FALSE	FALSE	FALSE		Q9UKI8-5	TLK1	7.21007	3.97777	0.00154566	Nucleoplasm;Nucleus.	FALSE	FALSE	FALSE	FALSE	FALSE	FALSE	FALSE	FALSE	FALSE	FALSE	FALSE	FALSE	TRUE	FALSE	FALSE	TRUE		Q9UBP0-4	SPAST	7.39636	3.39416	0.00290577	Nucleoplasm;Cytosol;Membrane; Peripheral membrane protein. Endoplasmic reticulum. Midbody. Cytoplasm, cytoskeleton, microtubule organizing center, centrosome. Cytoplasm, cytoskeleton. Cytoplasm, perinuclear region. Nucleus. Cytoplasm, cytoskeleton, spindle. Cytoplasm. Localization to the centrosome is independent of microtubules (PubMed:15891913). Localizes to the midbody of dividing cells, and this requires CHMP1B (PubMed:18997780). Enriched in the distal axons and branches of postmitotic neurons (PubMed:15269182).; [Isoform 1]: Endoplasmic reticulum membrane; Peripheral membrane protein. Nucleus membrane. Lipid droplet. Cytoplasm, cytoskeleton. Endosome. Recruited to nuclear membrane by IST1 during late anaphase (PubMed:26040712). Localizes to endoplasmic reticulum tubular network (PubMed:23969831).; [Isoform 3]: Cytoplasm. Endosome. Nucleus membrane. Recruited to nuclear membrane by IST1 during late anaphase (PubMed:26040712).	FALSE	FALSE	FALSE	FALSE	TRUE	FALSE	TRUE	FALSE	FALSE	FALSE	TRUE	TRUE	TRUE	FALSE	FALSE	TRUE		P13807-2	GYS1	7.20654	3.18547	0.00426857	Cytosol;Microtubules	FALSE	FALSE	FALSE	FALSE	FALSE	FALSE	FALSE	FALSE	FALSE	FALSE	TRUE	FALSE	FALSE	FALSE	FALSE	TRUE		P36551	CPOX	7.48719	2.20851	0.0324863	Mitochondria;Mitochondrion intermembrane space.	FALSE	FALSE	FALSE	FALSE	FALSE	FALSE	FALSE	FALSE	FALSE	FALSE	FALSE	FALSE	FALSE	TRUE	TRUE	TRUE
O43822-3	CFAP410	7.23569	3.86874	0.00146906	Mitochondrion. Cytoplasm, cytoskeleton, cilium basal body. Cell projection, cilium, photoreceptor outer segment. Cytoplasm.	FALSE	FALSE	FALSE	FALSE	FALSE	FALSE	FALSE	FALSE	FALSE	FALSE	TRUE	TRUE	FALSE	TRUE	FALSE	TRUE		Q9Y5S1	TRPV2	7.19846	3.41822	0.00311103	Plasma membrane;Cell membrane. Identified by mass spectrometry in melanosome fractions from stage I to stage IV.	TRUE	FALSE	TRUE	FALSE	FALSE	FALSE	FALSE	FALSE	FALSE	FALSE	FALSE	FALSE	FALSE	FALSE	FALSE	TRUE		Q96IJ6	GMPPA	7.39453	3.4125	0.00282485	Nucleoplasm;Cytoplasm.	FALSE	FALSE	FALSE	FALSE	FALSE	FALSE	FALSE	FALSE	FALSE	FALSE	TRUE	FALSE	TRUE	FALSE	FALSE	TRUE		Q9BXI6	TBC1D10A	7.19111	3.33168	0.0033041	Plasma membrane;Cell projection, microvillus. In melanocytes, located at the periphery of cells.	FALSE	FALSE	FALSE	TRUE	FALSE	FALSE	FALSE	FALSE	FALSE	FALSE	FALSE	FALSE	FALSE	FALSE	FALSE	TRUE		Q7Z7K6	CENPV	7.47376	3.27461	0.00517393	Nucleoplasm;Cytosol;Midbody;Chromosome, centromere, kinetochore. Nucleus. Cytoplasm, cytoskeleton, spindle. In mitotic cells, localizes to kinetochores from prometaphase to metaphase (PubMed:18772885). At anaphase onset, transfers to the spindle midzone and then to the mid-body in telophase and cytokinesis (PubMed:18772885).	FALSE	FALSE	FALSE	FALSE	FALSE	FALSE	FALSE	FALSE	FALSE	FALSE	TRUE	TRUE	TRUE	FALSE	FALSE	TRUE
Q9HBE1-4	PATZ1	7.23184	3.92031	0.00138042	Nucleoplasm;Nucleus.	FALSE	FALSE	FALSE	FALSE	FALSE	FALSE	FALSE	FALSE	FALSE	FALSE	FALSE	FALSE	TRUE	FALSE	FALSE	TRUE		Q9UBS4	DNAJB11	7.19689	1.46276	0.160218	Endoplasmic reticulum;Endoplasmic reticulum lumen.	FALSE	FALSE	FALSE	FALSE	FALSE	FALSE	TRUE	FALSE	FALSE	FALSE	FALSE	FALSE	FALSE	FALSE	FALSE	TRUE		P08311	CTSG	7.38105	3.87865	0.00148247	Cell surface.	FALSE	TRUE	FALSE	FALSE	FALSE	FALSE	FALSE	FALSE	FALSE	FALSE	FALSE	FALSE	FALSE	FALSE	FALSE	TRUE		Q9NVR7-2	TBCCD1	7.18285	3.73808	0.00183475	Cytoplasm, cytoskeleton, microtubule organizing center, centrosome. Cytoplasm, cytoskeleton, spindle pole.	FALSE	FALSE	FALSE	FALSE	FALSE	FALSE	FALSE	FALSE	FALSE	FALSE	TRUE	TRUE	FALSE	FALSE	FALSE	FALSE		A6NIH7	UNC119B	7.47167	4.74463	0.00212955	Cytokinetic bridge;Mitotic spindle;Cytosol;Mitochondria;Cell projection, cilium.	FALSE	FALSE	FALSE	FALSE	FALSE	FALSE	FALSE	FALSE	FALSE	FALSE	TRUE	FALSE	FALSE	TRUE	FALSE	TRUE
O94887-3	FARP2	7.2283	4.25954	0.000916427	Cytosol	FALSE	FALSE	FALSE	FALSE	FALSE	FALSE	FALSE	FALSE	FALSE	FALSE	TRUE	FALSE	FALSE	FALSE	FALSE	TRUE		Q8N5U6	RNF10	7.18363	3.39581	0.00323133	Nucleoplasm;Mitochondria;Cytoplasm. Nucleus.	FALSE	FALSE	FALSE	FALSE	FALSE	FALSE	FALSE	FALSE	FALSE	FALSE	TRUE	FALSE	TRUE	TRUE	FALSE	TRUE		Q9H6T3-3	RPAP3	7.38092	4.23485	0.000993983	Cytosol	FALSE	FALSE	FALSE	FALSE	FALSE	FALSE	FALSE	FALSE	FALSE	FALSE	TRUE	FALSE	FALSE	FALSE	FALSE	FALSE		P49917	LIG4	7.17707	4.21365	0.00113875	Nucleoplasm;Cytoplasmic bodies;Nucleus.	FALSE	FALSE	FALSE	FALSE	FALSE	FALSE	FALSE	FALSE	FALSE	FALSE	TRUE	FALSE	TRUE	FALSE	FALSE	FALSE		Q8IWA0	WDR75	7.47014	3.51829	0.00397702	Nucleoplasm;Nucleus, nucleolus.	FALSE	FALSE	FALSE	FALSE	FALSE	FALSE	FALSE	FALSE	FALSE	FALSE	FALSE	FALSE	TRUE	FALSE	FALSE	TRUE
P04899-6	GNAI2	7.21854	4.98028	0.000544051	Cytosol;Nucleoplasm;Plasma membrane;Cytoplasm. Cytoplasm, cytoskeleton, microtubule organizing center, centrosome. Cell membrane. Membrane; Lipid-anchor. Detected at the cleavage furrow and/or the midbody.	FALSE	FALSE	FALSE	TRUE	FALSE	FALSE	FALSE	FALSE	FALSE	FALSE	TRUE	TRUE	TRUE	FALSE	FALSE	TRUE		Q8N8D1	PDCD7	7.17747	3.38333	0.0032533	Plasma membrane;Nucleoli;Nucleus.	FALSE	FALSE	FALSE	TRUE	FALSE	FALSE	FALSE	FALSE	FALSE	FALSE	FALSE	FALSE	TRUE	FALSE	FALSE	TRUE		Q8TBE0-3	BAHD1	7.37616	3.40037	0.00288342	Nucleoplasm;Nucleus. Chromosome. Colocalizes with histone H3 trimethylated at 'Lys-27' (H3K27me3).	FALSE	FALSE	FALSE	FALSE	FALSE	FALSE	FALSE	FALSE	FALSE	FALSE	FALSE	FALSE	TRUE	FALSE	FALSE	FALSE		Q86TP1	PRUNE1	7.17105	3.48894	0.00257605	Cytosol;Cytoplasm. Nucleus. Cell junction, focal adhesion.	FALSE	FALSE	FALSE	FALSE	FALSE	FALSE	FALSE	FALSE	FALSE	FALSE	TRUE	FALSE	TRUE	FALSE	FALSE	TRUE		Q12979-4	ABR	7.46897	2.57702	0.0153003	Cytosol;Nucleoplasm;Cell projection, dendritic spine. Cell projection, axon. Cell junction, synapse.	FALSE	FALSE	FALSE	FALSE	FALSE	FALSE	FALSE	FALSE	FALSE	FALSE	TRUE	FALSE	TRUE	FALSE	FALSE	TRUE
Q96IY1	NSL1	7.21273	4.09209	0.0011336	Nuclear speckles;Nucleus. Chromosome, centromere, kinetochore.	FALSE	FALSE	FALSE	FALSE	FALSE	FALSE	FALSE	FALSE	FALSE	FALSE	FALSE	FALSE	TRUE	FALSE	FALSE	FALSE		Q9HD40-3	SEPSECS	7.16548	3.43368	0.00303202	Vesicles;Cytoplasm.	FALSE	FALSE	FALSE	FALSE	FALSE	FALSE	FALSE	FALSE	TRUE	FALSE	TRUE	FALSE	FALSE	FALSE	FALSE	TRUE		Q8N8D1	PDCD7	7.3595	3.60251	0.00213686	Plasma membrane;Nucleoli;Nucleus.	FALSE	FALSE	FALSE	TRUE	FALSE	FALSE	FALSE	FALSE	FALSE	FALSE	FALSE	FALSE	TRUE	FALSE	FALSE	TRUE		Q9Y4D7-2	PLXND1	7.16336	4.01551	0.00131285	Cell membrane.	TRUE	TRUE	TRUE	FALSE	FALSE	FALSE	FALSE	FALSE	FALSE	FALSE	FALSE	FALSE	FALSE	FALSE	FALSE	TRUE		Q9Y2K6	USP20	7.46309	3.62653	0.00368083	Cytosol;Nucleoplasm;Plasma membrane;Cytoplasm, perinuclear region.	FALSE	FALSE	FALSE	TRUE	FALSE	FALSE	FALSE	FALSE	FALSE	FALSE	TRUE	FALSE	TRUE	FALSE	FALSE	TRUE
Q9BXI6	TBC1D10A	7.20169	3.85655	0.00148779	Plasma membrane;Cell projection, microvillus. In melanocytes, located at the periphery of cells.	FALSE	FALSE	FALSE	TRUE	FALSE	FALSE	FALSE	FALSE	FALSE	FALSE	FALSE	FALSE	FALSE	FALSE	FALSE	TRUE		Q9H3P7	ACBD3	7.15877	3.27939	0.00385414	Golgi apparatus;Golgi apparatus membrane; Peripheral membrane protein; Cytoplasmic side. Mitochondrion.	FALSE	FALSE	FALSE	FALSE	FALSE	TRUE	FALSE	FALSE	FALSE	FALSE	TRUE	FALSE	FALSE	TRUE	FALSE	TRUE		P49642	PRIM1	7.35701	3.00035	0.00600676	Golgi apparatus;Nucleoplasm;Vesicles	FALSE	FALSE	FALSE	FALSE	FALSE	TRUE	FALSE	FALSE	TRUE	FALSE	FALSE	FALSE	TRUE	FALSE	FALSE	TRUE		Q9HBE1-4	PATZ1	7.16091	3.56051	0.00229603	Nucleoplasm;Nucleus.	FALSE	FALSE	FALSE	FALSE	FALSE	FALSE	FALSE	FALSE	FALSE	FALSE	FALSE	FALSE	TRUE	FALSE	FALSE	TRUE		O60508	CDC40	7.42146	3.92215	0.00291902	Nucleoplasm;Nucleus. Nucleus speckle.	FALSE	FALSE	FALSE	FALSE	FALSE	FALSE	FALSE	FALSE	FALSE	FALSE	FALSE	FALSE	TRUE	FALSE	FALSE	FALSE
Q9Y620	RAD54B	7.2007	4.78733	0.000594896	Nucleus.	FALSE	FALSE	FALSE	FALSE	FALSE	FALSE	FALSE	FALSE	FALSE	FALSE	FALSE	FALSE	TRUE	FALSE	FALSE	TRUE		O94887-3	FARP2	7.15643	3.34527	0.00344718	Cytosol	FALSE	FALSE	FALSE	FALSE	FALSE	FALSE	FALSE	FALSE	FALSE	FALSE	TRUE	FALSE	FALSE	FALSE	FALSE	TRUE		O43615	TIMM44	7.34985	3.34055	0.00318592	Mitochondria;Mitochondrion inner membrane; Peripheral membrane protein; Matrix side. Mitochondrion matrix.	FALSE	FALSE	FALSE	FALSE	FALSE	FALSE	FALSE	FALSE	FALSE	FALSE	FALSE	FALSE	FALSE	TRUE	TRUE	TRUE		O95067	CCNB2	7.15853	3.85637	0.00158685	Cytosol;Golgi apparatus	FALSE	FALSE	FALSE	FALSE	FALSE	TRUE	FALSE	FALSE	FALSE	FALSE	TRUE	FALSE	FALSE	FALSE	FALSE	FALSE		P08311	CTSG	7.41124	3.59145	0.00377498	Cell surface.	FALSE	TRUE	FALSE	FALSE	FALSE	FALSE	FALSE	FALSE	FALSE	FALSE	FALSE	FALSE	FALSE	FALSE	FALSE	TRUE
P49757-8	NUMB	7.19743	3.85408	0.00148867	Cell Junctions;Cell membrane; Peripheral membrane protein; Cytoplasmic side. Endosome membrane; Peripheral membrane protein; Cytoplasmic side.	FALSE	FALSE	FALSE	TRUE	TRUE	FALSE	FALSE	FALSE	FALSE	FALSE	TRUE	FALSE	FALSE	FALSE	FALSE	TRUE		Q8TBE0-3	BAHD1	7.15162	3.50534	0.0027864	Nucleoplasm;Nucleus. Chromosome. Colocalizes with histone H3 trimethylated at 'Lys-27' (H3K27me3).	FALSE	FALSE	FALSE	FALSE	FALSE	FALSE	FALSE	FALSE	FALSE	FALSE	FALSE	FALSE	TRUE	FALSE	FALSE	FALSE		Q8TAP6-2	CEP76	7.34495	3.59122	0.00215659	Cytoplasm, cytoskeleton, microtubule organizing center, centrosome. Cytoplasm, cytoskeleton, microtubule organizing center, centrosome, centriole.	FALSE	FALSE	FALSE	FALSE	FALSE	FALSE	FALSE	FALSE	FALSE	FALSE	TRUE	TRUE	FALSE	FALSE	FALSE	FALSE		Q9H3P7	ACBD3	7.15702	2.92146	0.00709591	Golgi apparatus;Golgi apparatus membrane; Peripheral membrane protein; Cytoplasmic side. Mitochondrion.	FALSE	FALSE	FALSE	FALSE	FALSE	TRUE	FALSE	FALSE	FALSE	FALSE	TRUE	FALSE	FALSE	TRUE	FALSE	TRUE		Q9C0B7	TANGO6	7.40959	3.43402	0.00436265	Golgi apparatus;Cytosol;Membrane; Single-pass membrane protein.	TRUE	FALSE	FALSE	FALSE	FALSE	TRUE	FALSE	FALSE	FALSE	FALSE	FALSE	FALSE	FALSE	FALSE	FALSE	TRUE
Q86TP1	PRUNE1	7.18073	4.58139	0.00067439	Cytosol;Cytoplasm. Nucleus. Cell junction, focal adhesion.	FALSE	FALSE	FALSE	FALSE	FALSE	FALSE	FALSE	FALSE	FALSE	FALSE	TRUE	FALSE	TRUE	FALSE	FALSE	TRUE		Q96LT9-2	RNPC3	7.14743	3.30238	0.00373205	Nucleoplasm;Nucleus.	FALSE	FALSE	FALSE	FALSE	FALSE	FALSE	FALSE	FALSE	FALSE	FALSE	FALSE	FALSE	TRUE	FALSE	FALSE	FALSE		P13716	ALAD	7.34135	3.64396	0.00201989		FALSE	FALSE	FALSE	FALSE	FALSE	FALSE	FALSE	FALSE	FALSE	FALSE	FALSE	FALSE	FALSE	FALSE	FALSE	TRUE		O15020-2	SPTBN2	7.14692	3.20753	0.00409592	Plasma membrane;Cell Junctions;Cytoplasm, cytoskeleton. Cytoplasm, cell cortex.	FALSE	FALSE	FALSE	TRUE	FALSE	FALSE	FALSE	FALSE	FALSE	FALSE	TRUE	TRUE	FALSE	FALSE	FALSE	TRUE		Q9NQR1-2	KMT5A	7.40124	3.55359	0.00392635	Nucleoplasm;Cytosol;Nucleus. Chromosome. Colocalized with SIRT2 at mitotic foci. Associates with chromosomes during mitosis; association is increased in a H(2)O(2)-induced oxidative stress-dependent manner. Associates with silent chromatin on euchromatic arms. Not associated with constitutive heterochromatin.	FALSE	FALSE	FALSE	FALSE	FALSE	FALSE	FALSE	FALSE	FALSE	FALSE	TRUE	FALSE	TRUE	FALSE	FALSE	TRUE
Q8TCS8	PNPT1	7.17728	3.20789	0.00397845	Mitochondria;Cytosol;Cytoplasm. Mitochondrion matrix. Mitochondrion intermembrane space; Peripheral membrane protein.	FALSE	FALSE	FALSE	FALSE	FALSE	FALSE	FALSE	FALSE	FALSE	FALSE	TRUE	FALSE	FALSE	TRUE	FALSE	TRUE		Q9HCG1	ZNF160	7.14303	2.39109	0.0224444	Nuclear speckles;Cytosol;Nucleus.	FALSE	FALSE	FALSE	FALSE	FALSE	FALSE	FALSE	FALSE	FALSE	FALSE	TRUE	FALSE	TRUE	FALSE	FALSE	FALSE		P19404	NDUFV2	7.3289	2.96711	0.00641022	Mitochondria;Cytosol;Nucleoplasm;Mitochondrion inner membrane; Peripheral membrane protein; Matrix side.	FALSE	FALSE	FALSE	FALSE	FALSE	FALSE	FALSE	FALSE	FALSE	FALSE	TRUE	FALSE	TRUE	TRUE	TRUE	TRUE		O94887-3	FARP2	7.12584	4.01354	0.00131394	Cytosol	FALSE	FALSE	FALSE	FALSE	FALSE	FALSE	FALSE	FALSE	FALSE	FALSE	TRUE	FALSE	FALSE	FALSE	FALSE	TRUE		Q04323	UBXN1	7.39651	2.28858	0.0274333	Cytosol;Nucleoplasm;Cytoplasm.	FALSE	FALSE	FALSE	FALSE	FALSE	FALSE	FALSE	FALSE	FALSE	FALSE	TRUE	FALSE	TRUE	FALSE	FALSE	TRUE
Q9H3P7	ACBD3	7.17494	3.79678	0.00156944	Golgi apparatus;Golgi apparatus membrane; Peripheral membrane protein; Cytoplasmic side. Mitochondrion.	FALSE	FALSE	FALSE	FALSE	FALSE	TRUE	FALSE	FALSE	FALSE	FALSE	TRUE	FALSE	FALSE	TRUE	FALSE	TRUE		Q8TCS8	PNPT1	7.14261	3.01715	0.00605666	Mitochondria;Cytosol;Cytoplasm. Mitochondrion matrix. Mitochondrion intermembrane space; Peripheral membrane protein.	FALSE	FALSE	FALSE	FALSE	FALSE	FALSE	FALSE	FALSE	FALSE	FALSE	TRUE	FALSE	FALSE	TRUE	FALSE	TRUE		P42357	HAL	7.32766	2.53571	0.0159602	Cytosol	FALSE	FALSE	FALSE	FALSE	FALSE	FALSE	FALSE	FALSE	FALSE	FALSE	TRUE	FALSE	FALSE	FALSE	FALSE	TRUE		Q69YN4-3	VIRMA	7.12486	3.31106	0.00341689	Nuclear bodies;Nucleoplasm;Nucleus speckle. Nucleus, nucleoplasm. Cytoplasm. ZC3H13 is required to anchor component of the MACOM subcomplex, such as VIRMA, in the nucleus.	FALSE	FALSE	FALSE	FALSE	FALSE	FALSE	FALSE	FALSE	FALSE	FALSE	TRUE	FALSE	TRUE	FALSE	FALSE	TRUE		P54920	NAPA	7.37254	2.30257	0.0267354	Cytosol;Cell membrane; Peripheral membrane protein.	FALSE	FALSE	FALSE	TRUE	FALSE	FALSE	FALSE	FALSE	FALSE	FALSE	TRUE	FALSE	FALSE	FALSE	FALSE	TRUE
P49642	PRIM1	7.17429	3.45002	0.00262332	Golgi apparatus;Nucleoplasm;Vesicles	FALSE	FALSE	FALSE	FALSE	FALSE	TRUE	FALSE	FALSE	TRUE	FALSE	FALSE	FALSE	TRUE	FALSE	FALSE	TRUE		P42025	ACTR1B	7.13659	2.79809	0.00939268	Microtubules;Cytoplasm, cytoskeleton. Cytoplasm, cytoskeleton, microtubule organizing center, centrosome.	FALSE	FALSE	FALSE	FALSE	FALSE	FALSE	FALSE	FALSE	FALSE	FALSE	TRUE	TRUE	FALSE	FALSE	FALSE	TRUE		Q9Y4D7-2	PLXND1	7.32732	3.16223	0.00439906	Cell membrane.	TRUE	TRUE	TRUE	FALSE	FALSE	FALSE	FALSE	FALSE	FALSE	FALSE	FALSE	FALSE	FALSE	FALSE	FALSE	TRUE		Q12959-5	DLG1	7.1099	3.76785	0.00176541	Vesicles;Plasma membrane;Membrane; Peripheral membrane protein. Basolateral cell membrane. Endoplasmic reticulum membrane. Apical cell membrane. Cell junction. Cytoplasm. Basolateral in epithelial cells (PubMed:12807908). May also associate with endoplasmic reticulum membranes. Mainly found in neurons soma, moderately found at postsynaptic densities (By similarity).	FALSE	FALSE	FALSE	TRUE	FALSE	FALSE	TRUE	FALSE	TRUE	FALSE	TRUE	FALSE	FALSE	FALSE	FALSE	TRUE		O00478-2	BTN3A3	7.3715	2.55374	0.0159653	Cell membrane; Single-pass type I membrane protein.	TRUE	FALSE	TRUE	FALSE	FALSE	FALSE	FALSE	FALSE	FALSE	FALSE	FALSE	FALSE	FALSE	FALSE	FALSE	TRUE
P54920	NAPA	7.1717	4.05143	0.00117145	Cytosol;Cell membrane; Peripheral membrane protein.	FALSE	FALSE	FALSE	TRUE	FALSE	FALSE	FALSE	FALSE	FALSE	FALSE	TRUE	FALSE	FALSE	FALSE	FALSE	TRUE		Q6PJI9-4	WDR59	7.12874	3.46739	0.00292149	Cytosol;Lysosome membrane.	FALSE	FALSE	FALSE	FALSE	FALSE	FALSE	FALSE	TRUE	FALSE	FALSE	TRUE	FALSE	FALSE	FALSE	FALSE	TRUE		Q69YN4-3	VIRMA	7.32161	2.71906	0.0107186	Nuclear bodies;Nucleoplasm;Nucleus speckle. Nucleus, nucleoplasm. Cytoplasm. ZC3H13 is required to anchor component of the MACOM subcomplex, such as VIRMA, in the nucleus.	FALSE	FALSE	FALSE	FALSE	FALSE	FALSE	FALSE	FALSE	FALSE	FALSE	TRUE	FALSE	TRUE	FALSE	FALSE	TRUE		P49757-8	NUMB	7.10734	2.92228	0.00709591	Cell Junctions;Cell membrane; Peripheral membrane protein; Cytoplasmic side. Endosome membrane; Peripheral membrane protein; Cytoplasmic side.	FALSE	FALSE	FALSE	TRUE	TRUE	FALSE	FALSE	FALSE	FALSE	FALSE	TRUE	FALSE	FALSE	FALSE	FALSE	TRUE		P42357	HAL	7.33448	2.36436	0.0235867	Cytosol	FALSE	FALSE	FALSE	FALSE	FALSE	FALSE	FALSE	FALSE	FALSE	FALSE	TRUE	FALSE	FALSE	FALSE	FALSE	TRUE
Q6P158	DHX57	7.15074	4.06787	0.00115945	Intermediate filaments;Microtubules;Cytosol;Nucleoli	FALSE	FALSE	FALSE	FALSE	FALSE	FALSE	FALSE	FALSE	FALSE	FALSE	TRUE	FALSE	TRUE	FALSE	FALSE	TRUE		P49642	PRIM1	7.12461	3.02751	0.00597142	Golgi apparatus;Nucleoplasm;Vesicles	FALSE	FALSE	FALSE	FALSE	FALSE	TRUE	FALSE	FALSE	TRUE	FALSE	FALSE	FALSE	TRUE	FALSE	FALSE	TRUE		Q9H3P7	ACBD3	7.31081	3.67167	0.00193137	Golgi apparatus;Golgi apparatus membrane; Peripheral membrane protein; Cytoplasmic side. Mitochondrion.	FALSE	FALSE	FALSE	FALSE	FALSE	TRUE	FALSE	FALSE	FALSE	FALSE	TRUE	FALSE	FALSE	TRUE	FALSE	TRUE		O94804	STK10	7.10653	4.82534	0.000703233	Nucleoplasm;Plasma membrane;Cell membrane; Peripheral membrane protein.	FALSE	FALSE	FALSE	TRUE	FALSE	FALSE	FALSE	FALSE	FALSE	FALSE	FALSE	FALSE	TRUE	FALSE	FALSE	TRUE		Q9Y5K5-2	UCHL5	7.33423	1.87668	0.0667897	Cytosol;Nucleoplasm;Nucleoli;Cytoplasm. Nucleus. Associates with the INO80 complex in the nucleus.	FALSE	FALSE	FALSE	FALSE	FALSE	FALSE	FALSE	FALSE	FALSE	FALSE	TRUE	FALSE	TRUE	FALSE	FALSE	TRUE
Q96LT9-2	RNPC3	7.14935	3.91501	0.0013897	Nucleoplasm;Nucleus.	FALSE	FALSE	FALSE	FALSE	FALSE	FALSE	FALSE	FALSE	FALSE	FALSE	FALSE	FALSE	TRUE	FALSE	FALSE	FALSE		Q96JM2-3	ZNF462	7.1188	3.47708	0.00288255	Nucleoplasm;Nucleus.	FALSE	FALSE	FALSE	FALSE	FALSE	FALSE	FALSE	FALSE	FALSE	FALSE	FALSE	FALSE	TRUE	FALSE	FALSE	TRUE		Q8NE86-3	MCU	7.30544	3.5996	0.00213995	Mitochondria;Mitochondrion inner membrane; Multi-pass membrane protein.	TRUE	FALSE	FALSE	FALSE	FALSE	FALSE	FALSE	FALSE	FALSE	FALSE	FALSE	FALSE	FALSE	TRUE	TRUE	TRUE		Q6PJI9-4	WDR59	7.09605	3.49676	0.00254629	Cytosol;Lysosome membrane.	FALSE	FALSE	FALSE	FALSE	FALSE	FALSE	FALSE	TRUE	FALSE	FALSE	TRUE	FALSE	FALSE	FALSE	FALSE	TRUE		Q6PIJ6	FBXO38	7.33373	2.54784	0.0161386	Nucleoplasm;Plasma membrane;Cytokinetic bridge;Cytosol;Cytoplasm, cytosol. Nucleus. Exported from the nucleus in a XPO1/CRM1-dependent manner.	FALSE	FALSE	FALSE	TRUE	FALSE	FALSE	FALSE	FALSE	FALSE	FALSE	TRUE	FALSE	TRUE	FALSE	FALSE	TRUE
P04234	CD3D	7.13583	3.10071	0.00489507	Endoplasmic reticulum;Cell membrane; Single-pass type I membrane protein.	TRUE	FALSE	TRUE	FALSE	FALSE	FALSE	TRUE	FALSE	FALSE	FALSE	FALSE	FALSE	FALSE	FALSE	FALSE	TRUE		P49917	LIG4	7.11872	3.80516	0.0018885	Nucleoplasm;Cytoplasmic bodies;Nucleus.	FALSE	FALSE	FALSE	FALSE	FALSE	FALSE	FALSE	FALSE	FALSE	FALSE	TRUE	FALSE	TRUE	FALSE	FALSE	FALSE		O95067	CCNB2	7.29511	4.2989	0.0009319	Cytosol;Golgi apparatus	FALSE	FALSE	FALSE	FALSE	FALSE	TRUE	FALSE	FALSE	FALSE	FALSE	TRUE	FALSE	FALSE	FALSE	FALSE	FALSE		P49754-2	VPS41	7.09206	3.38592	0.00302992	Endosome membrane. Late endosome. Lysosome. Golgi apparatus, trans-Golgi network. Early endosome. Cytoplasmic vesicle, clathrin-coated vesicle.;.	FALSE	FALSE	FALSE	FALSE	TRUE	TRUE	FALSE	TRUE	TRUE	FALSE	TRUE	FALSE	FALSE	FALSE	FALSE	TRUE		Q8N0Y2-2	ZNF444	7.33142	3.00824	0.00724209	Nucleoplasm;Nucleoli;Nucleus.	FALSE	FALSE	FALSE	FALSE	FALSE	FALSE	FALSE	FALSE	FALSE	FALSE	FALSE	FALSE	TRUE	FALSE	FALSE	TRUE
O00478-2	BTN3A3	7.13515	2.95753	0.00647534	Cell membrane; Single-pass type I membrane protein.	TRUE	FALSE	TRUE	FALSE	FALSE	FALSE	FALSE	FALSE	FALSE	FALSE	FALSE	FALSE	FALSE	FALSE	FALSE	TRUE		Q6PIJ6	FBXO38	7.1064	3.42654	0.00305799	Nucleoplasm;Plasma membrane;Cytokinetic bridge;Cytosol;Cytoplasm, cytosol. Nucleus. Exported from the nucleus in a XPO1/CRM1-dependent manner.	FALSE	FALSE	FALSE	TRUE	FALSE	FALSE	FALSE	FALSE	FALSE	FALSE	TRUE	FALSE	TRUE	FALSE	FALSE	TRUE		O94804	STK10	7.28982	4.9688	0.000567282	Nucleoplasm;Plasma membrane;Cell membrane; Peripheral membrane protein.	FALSE	FALSE	FALSE	TRUE	FALSE	FALSE	FALSE	FALSE	FALSE	FALSE	FALSE	FALSE	TRUE	FALSE	FALSE	TRUE		Q8TCS8	PNPT1	7.08814	3.19477	0.00419794	Mitochondria;Cytosol;Cytoplasm. Mitochondrion matrix. Mitochondrion intermembrane space; Peripheral membrane protein.	FALSE	FALSE	FALSE	FALSE	FALSE	FALSE	FALSE	FALSE	FALSE	FALSE	TRUE	FALSE	FALSE	TRUE	FALSE	TRUE		Q13049	TRIM32	7.2922	3.25033	0.00534589	Intermediate filaments;Cytoplasm.	FALSE	FALSE	FALSE	FALSE	FALSE	FALSE	FALSE	FALSE	FALSE	FALSE	TRUE	FALSE	FALSE	FALSE	FALSE	TRUE
Q96AA3	RFT1	7.13324	2.68815	0.0113254	Vesicles;Membrane; Multi-pass membrane protein.	TRUE	FALSE	FALSE	FALSE	FALSE	FALSE	FALSE	FALSE	TRUE	FALSE	FALSE	FALSE	FALSE	FALSE	FALSE	FALSE		A8K2U0-2	A2ML1	7.10439	2.43279	0.0204988	Secreted.	FALSE	TRUE	FALSE	FALSE	FALSE	FALSE	FALSE	FALSE	FALSE	FALSE	FALSE	FALSE	FALSE	FALSE	FALSE	TRUE		P49757-8	NUMB	7.28275	2.72753	0.0105258	Cell Junctions;Cell membrane; Peripheral membrane protein; Cytoplasmic side. Endosome membrane; Peripheral membrane protein; Cytoplasmic side.	FALSE	FALSE	FALSE	TRUE	TRUE	FALSE	FALSE	FALSE	FALSE	FALSE	TRUE	FALSE	FALSE	FALSE	FALSE	TRUE		Q9HD40-3	SEPSECS	7.08555	3.39226	0.00302436	Vesicles;Cytoplasm.	FALSE	FALSE	FALSE	FALSE	FALSE	FALSE	FALSE	FALSE	TRUE	FALSE	TRUE	FALSE	FALSE	FALSE	FALSE	TRUE		P55010	EIF5	7.28655	3.43627	0.00436265	Cytosol;Plasma membrane	FALSE	FALSE	FALSE	TRUE	FALSE	FALSE	FALSE	FALSE	FALSE	FALSE	TRUE	FALSE	FALSE	FALSE	FALSE	TRUE
Q6DN90-2	IQSEC1	7.13304	2.95737	0.00647534	Nucleoli;Nucleoli rim;Vesicles;Cytoplasm. Nucleus. Cell junction, synapse, postsynaptic density. Cytoplasmic vesicle, secretory vesicle, synaptic vesicle.	FALSE	FALSE	FALSE	FALSE	FALSE	FALSE	FALSE	FALSE	TRUE	FALSE	TRUE	FALSE	TRUE	FALSE	FALSE	TRUE		Q96LI5-2	CNOT6L	7.1039	2.09233	0.04305	Cytosol;Cytoplasm. Nucleus.	FALSE	FALSE	FALSE	FALSE	FALSE	FALSE	FALSE	FALSE	FALSE	FALSE	TRUE	FALSE	TRUE	FALSE	FALSE	TRUE		O75145-2	PPFIA3	7.28162	4.21896	0.00100916	Nucleoli fibrillar center;Vesicles;Cytoplasm.	FALSE	FALSE	FALSE	FALSE	FALSE	FALSE	FALSE	FALSE	TRUE	FALSE	TRUE	FALSE	TRUE	FALSE	FALSE	TRUE		Q9P2B7-2	CFAP97	7.08455	3.7259	0.00186079	Nucleoli fibrillar center	FALSE	FALSE	FALSE	FALSE	FALSE	FALSE	FALSE	FALSE	FALSE	FALSE	FALSE	FALSE	TRUE	FALSE	FALSE	FALSE		Q8NE86-3	MCU	7.28545	2.36598	0.0235299	Mitochondria;Mitochondrion inner membrane; Multi-pass membrane protein.	TRUE	FALSE	FALSE	FALSE	FALSE	FALSE	FALSE	FALSE	FALSE	FALSE	FALSE	FALSE	FALSE	TRUE	TRUE	TRUE
P36551	CPOX	7.11735	2.75133	0.00993744	Mitochondria;Mitochondrion intermembrane space.	FALSE	FALSE	FALSE	FALSE	FALSE	FALSE	FALSE	FALSE	FALSE	FALSE	FALSE	FALSE	FALSE	TRUE	TRUE	TRUE		Q6P158	DHX57	7.09422	3.23293	0.00417574	Intermediate filaments;Microtubules;Cytosol;Nucleoli	FALSE	FALSE	FALSE	FALSE	FALSE	FALSE	FALSE	FALSE	FALSE	FALSE	TRUE	FALSE	TRUE	FALSE	FALSE	TRUE		Q96RN5-3	MED15	7.27768	2.15752	0.0367656	Nucleoplasm;Cytoplasm. Nucleus.	FALSE	FALSE	FALSE	FALSE	FALSE	FALSE	FALSE	FALSE	FALSE	FALSE	TRUE	FALSE	TRUE	FALSE	FALSE	TRUE		Q8TBE0-3	BAHD1	7.07465	3.16024	0.0044885	Nucleoplasm;Nucleus. Chromosome. Colocalizes with histone H3 trimethylated at 'Lys-27' (H3K27me3).	FALSE	FALSE	FALSE	FALSE	FALSE	FALSE	FALSE	FALSE	FALSE	FALSE	FALSE	FALSE	TRUE	FALSE	FALSE	FALSE		Q9NVM4-2	PRMT7	7.27695	2.94159	0.00794829	Nucleoplasm;Nucleoli fibrillar center;Cytoplasm, cytosol. Nucleus.	FALSE	FALSE	FALSE	FALSE	FALSE	FALSE	FALSE	FALSE	FALSE	FALSE	TRUE	FALSE	TRUE	FALSE	FALSE	FALSE
P13716	ALAD	7.11385	3.39078	0.00290321		FALSE	FALSE	FALSE	FALSE	FALSE	FALSE	FALSE	FALSE	FALSE	FALSE	FALSE	FALSE	FALSE	FALSE	FALSE	TRUE		Q6ZRP7	QSOX2	7.09289	3.45141	0.00296962	Golgi apparatus;Nucleoplasm;Membrane; Single-pass membrane protein. Secreted. Cell membrane; Single-pass membrane protein. Nucleus membrane; Single-pass membrane protein.	TRUE	TRUE	TRUE	FALSE	FALSE	TRUE	FALSE	FALSE	FALSE	FALSE	FALSE	FALSE	TRUE	FALSE	FALSE	TRUE		Q9BXI6	TBC1D10A	7.27705	3.38381	0.00296041	Plasma membrane;Cell projection, microvillus. In melanocytes, located at the periphery of cells.	FALSE	FALSE	FALSE	TRUE	FALSE	FALSE	FALSE	FALSE	FALSE	FALSE	FALSE	FALSE	FALSE	FALSE	FALSE	TRUE		Q96LT9-2	RNPC3	7.07451	3.58318	0.00221679	Nucleoplasm;Nucleus.	FALSE	FALSE	FALSE	FALSE	FALSE	FALSE	FALSE	FALSE	FALSE	FALSE	FALSE	FALSE	TRUE	FALSE	FALSE	FALSE		P49757-8	NUMB	7.2628	2.95946	0.00769234	Cell Junctions;Cell membrane; Peripheral membrane protein; Cytoplasmic side. Endosome membrane; Peripheral membrane protein; Cytoplasmic side.	FALSE	FALSE	FALSE	TRUE	TRUE	FALSE	FALSE	FALSE	FALSE	FALSE	TRUE	FALSE	FALSE	FALSE	FALSE	TRUE
Q9H223	EHD4	7.10808	3.96644	0.00130468	Plasma membrane;Early endosome membrane; Peripheral membrane protein; Peripheral membrane protein; Cytoplasmic side. Cell membrane; Peripheral membrane protein; Cytoplasmic side.	FALSE	FALSE	FALSE	TRUE	TRUE	FALSE	FALSE	FALSE	FALSE	FALSE	TRUE	FALSE	FALSE	FALSE	FALSE	TRUE		Q147X3-2	NAA30	7.08139	2.94788	0.00694932	Cytosol;Cytoplasm. Nucleus.	FALSE	FALSE	FALSE	FALSE	FALSE	FALSE	FALSE	FALSE	FALSE	FALSE	TRUE	FALSE	TRUE	FALSE	FALSE	TRUE		Q9Y5S1	TRPV2	7.26528	3.31121	0.00331687	Plasma membrane;Cell membrane. Identified by mass spectrometry in melanosome fractions from stage I to stage IV.	TRUE	FALSE	TRUE	FALSE	FALSE	FALSE	FALSE	FALSE	FALSE	FALSE	FALSE	FALSE	FALSE	FALSE	FALSE	TRUE		Q8WUI4-3	HDAC7	7.07307	3.42516	0.00284902	Cytosol;Nucleus. Cytoplasm. Shuttles between the nucleus and the cytoplasm. Treatment with EDN1 results in shuttling from the nucleus to the perinuclear region. The export to cytoplasm depends on the interaction with the 14-3-3 protein YWHAE and is due to its phosphorylation.	FALSE	FALSE	FALSE	FALSE	FALSE	FALSE	FALSE	FALSE	FALSE	FALSE	TRUE	FALSE	TRUE	FALSE	FALSE	TRUE		O15514	POLR2D	7.26261	2.26398	0.0288838	Nuclear speckles;Nucleoplasm;Nucleus.	FALSE	FALSE	FALSE	FALSE	FALSE	FALSE	FALSE	FALSE	FALSE	FALSE	FALSE	FALSE	TRUE	FALSE	FALSE	FALSE
O94804	STK10	7.10405	3.50948	0.00236786	Nucleoplasm;Plasma membrane;Cell membrane; Peripheral membrane protein.	FALSE	FALSE	FALSE	TRUE	FALSE	FALSE	FALSE	FALSE	FALSE	FALSE	FALSE	FALSE	TRUE	FALSE	FALSE	TRUE		Q9BXI6	TBC1D10A	7.05753	3.19617	0.00443018	Plasma membrane;Cell projection, microvillus. In melanocytes, located at the periphery of cells.	FALSE	FALSE	FALSE	TRUE	FALSE	FALSE	FALSE	FALSE	FALSE	FALSE	FALSE	FALSE	FALSE	FALSE	FALSE	TRUE		P49917	LIG4	7.25672	3.42475	0.00278049	Nucleoplasm;Cytoplasmic bodies;Nucleus.	FALSE	FALSE	FALSE	FALSE	FALSE	FALSE	FALSE	FALSE	FALSE	FALSE	TRUE	FALSE	TRUE	FALSE	FALSE	FALSE		O60281-2	ZNF292	7.06538	3.6364	0.00210209	Nuclear membrane;Nucleoplasm;Nucleus.	FALSE	FALSE	FALSE	FALSE	FALSE	FALSE	FALSE	FALSE	FALSE	FALSE	FALSE	FALSE	TRUE	FALSE	FALSE	TRUE		P13807-2	GYS1	7.25813	2.80831	0.0099992	Cytosol;Microtubules	FALSE	FALSE	FALSE	FALSE	FALSE	FALSE	FALSE	FALSE	FALSE	FALSE	TRUE	FALSE	FALSE	FALSE	FALSE	TRUE
Q8WUI4-3	HDAC7	7.10302	4.70957	0.000640725	Cytosol;Nucleus. Cytoplasm. Shuttles between the nucleus and the cytoplasm. Treatment with EDN1 results in shuttling from the nucleus to the perinuclear region. The export to cytoplasm depends on the interaction with the 14-3-3 protein YWHAE and is due to its phosphorylation.	FALSE	FALSE	FALSE	FALSE	FALSE	FALSE	FALSE	FALSE	FALSE	FALSE	TRUE	FALSE	TRUE	FALSE	FALSE	TRUE		O95067	CCNB2	7.05065	3.18802	0.00446913	Cytosol;Golgi apparatus	FALSE	FALSE	FALSE	FALSE	FALSE	TRUE	FALSE	FALSE	FALSE	FALSE	TRUE	FALSE	FALSE	FALSE	FALSE	FALSE		Q8WUI4-3	HDAC7	7.24086	3.53211	0.00231084	Cytosol;Nucleus. Cytoplasm. Shuttles between the nucleus and the cytoplasm. Treatment with EDN1 results in shuttling from the nucleus to the perinuclear region. The export to cytoplasm depends on the interaction with the 14-3-3 protein YWHAE and is due to its phosphorylation.	FALSE	FALSE	FALSE	FALSE	FALSE	FALSE	FALSE	FALSE	FALSE	FALSE	TRUE	FALSE	TRUE	FALSE	FALSE	TRUE		Q9H223	EHD4	7.0493	2.89774	0.00744904	Plasma membrane;Early endosome membrane; Peripheral membrane protein; Peripheral membrane protein; Cytoplasmic side. Cell membrane; Peripheral membrane protein; Cytoplasmic side.	FALSE	FALSE	FALSE	TRUE	TRUE	FALSE	FALSE	FALSE	FALSE	FALSE	TRUE	FALSE	FALSE	FALSE	FALSE	TRUE		Q96E14	RMI2	7.25295	2.68245	0.0125339	Nuclear speckles;Cytosol;Nucleus.	FALSE	FALSE	FALSE	FALSE	FALSE	FALSE	FALSE	FALSE	FALSE	FALSE	TRUE	FALSE	TRUE	FALSE	FALSE	TRUE
Q7Z478	DHX29	7.10135	3.98711	0.00126793	Cytosol;Cytoplasm.	FALSE	FALSE	FALSE	FALSE	FALSE	FALSE	FALSE	FALSE	FALSE	FALSE	TRUE	FALSE	FALSE	FALSE	FALSE	TRUE		P13716	ALAD	7.03944	3.10415	0.00513352		FALSE	FALSE	FALSE	FALSE	FALSE	FALSE	FALSE	FALSE	FALSE	FALSE	FALSE	FALSE	FALSE	FALSE	FALSE	TRUE		Q9H223	EHD4	7.22953	3.57581	0.00220303	Plasma membrane;Early endosome membrane; Peripheral membrane protein; Peripheral membrane protein; Cytoplasmic side. Cell membrane; Peripheral membrane protein; Cytoplasmic side.	FALSE	FALSE	FALSE	TRUE	TRUE	FALSE	FALSE	FALSE	FALSE	FALSE	TRUE	FALSE	FALSE	FALSE	FALSE	TRUE		P04899-6	GNAI2	7.0486	2.96626	0.00645983	Cytosol;Nucleoplasm;Plasma membrane;Cytoplasm. Cytoplasm, cytoskeleton, microtubule organizing center, centrosome. Cell membrane. Membrane; Lipid-anchor. Detected at the cleavage furrow and/or the midbody.	FALSE	FALSE	FALSE	TRUE	FALSE	FALSE	FALSE	FALSE	FALSE	FALSE	TRUE	TRUE	TRUE	FALSE	FALSE	TRUE		P04899-6	GNAI2	7.25162	2.87907	0.00885282	Cytosol;Nucleoplasm;Plasma membrane;Cytoplasm. Cytoplasm, cytoskeleton, microtubule organizing center, centrosome. Cell membrane. Membrane; Lipid-anchor. Detected at the cleavage furrow and/or the midbody.	FALSE	FALSE	FALSE	TRUE	FALSE	FALSE	FALSE	FALSE	FALSE	FALSE	TRUE	TRUE	TRUE	FALSE	FALSE	TRUE
Q9BY49	PECR	7.0989	4.28568	0.000910289	Peroxisomes;Peroxisome.	FALSE	FALSE	FALSE	FALSE	FALSE	FALSE	FALSE	FALSE	FALSE	TRUE	FALSE	FALSE	FALSE	FALSE	FALSE	FALSE		O60281-2	ZNF292	7.03362	3.58334	0.00249467	Nuclear membrane;Nucleoplasm;Nucleus.	FALSE	FALSE	FALSE	FALSE	FALSE	FALSE	FALSE	FALSE	FALSE	FALSE	FALSE	FALSE	TRUE	FALSE	FALSE	TRUE		Q9HCD6	TANC2	7.20553	3.79133	0.00164321	Cytosol;Cell projection, dendritic spine.	FALSE	FALSE	FALSE	FALSE	FALSE	FALSE	FALSE	FALSE	FALSE	FALSE	TRUE	FALSE	FALSE	FALSE	FALSE	TRUE		Q9Y5S1	TRPV2	7.04694	3.71845	0.0018752	Plasma membrane;Cell membrane. Identified by mass spectrometry in melanosome fractions from stage I to stage IV.	TRUE	FALSE	TRUE	FALSE	FALSE	FALSE	FALSE	FALSE	FALSE	FALSE	FALSE	FALSE	FALSE	FALSE	FALSE	TRUE		Q96GC5-3	MRPL48	7.22233	2.90961	0.00843623	Mitochondria;Mitochondrion.	FALSE	FALSE	FALSE	FALSE	FALSE	FALSE	FALSE	FALSE	FALSE	FALSE	FALSE	FALSE	FALSE	TRUE	FALSE	TRUE
Q9H1D9	POLR3F	7.09826	3.20096	0.00403621	Nucleoplasm;Nucleus.	FALSE	FALSE	FALSE	FALSE	FALSE	FALSE	FALSE	FALSE	FALSE	FALSE	FALSE	FALSE	TRUE	FALSE	FALSE	FALSE		Q969Y2-3	GTPBP3	7.03274	3.14897	0.00476301	Mitochondria;Mitochondrion.	FALSE	FALSE	FALSE	FALSE	FALSE	FALSE	FALSE	FALSE	FALSE	FALSE	FALSE	FALSE	FALSE	TRUE	FALSE	FALSE		Q9HD40-3	SEPSECS	7.19676	3.54528	0.00227425	Vesicles;Cytoplasm.	FALSE	FALSE	FALSE	FALSE	FALSE	FALSE	FALSE	FALSE	TRUE	FALSE	TRUE	FALSE	FALSE	FALSE	FALSE	TRUE		Q01970-2	PLCB3	7.03998	4.60205	0.000857493	Golgi apparatus;Nucleoplasm;Cytoplasm. Membrane. Nucleus.	FALSE	FALSE	FALSE	FALSE	FALSE	TRUE	FALSE	FALSE	FALSE	FALSE	TRUE	FALSE	TRUE	FALSE	FALSE	TRUE		P49642	PRIM1	7.21596	2.64879	0.0133413	Golgi apparatus;Nucleoplasm;Vesicles	FALSE	FALSE	FALSE	FALSE	FALSE	TRUE	FALSE	FALSE	TRUE	FALSE	FALSE	FALSE	TRUE	FALSE	FALSE	TRUE
Q9Y4D7-2	PLXND1	7.09346	3.73985	0.00170444	Cell membrane.	TRUE	TRUE	TRUE	FALSE	FALSE	FALSE	FALSE	FALSE	FALSE	FALSE	FALSE	FALSE	FALSE	FALSE	FALSE	TRUE		Q9BY49	PECR	7.02714	3.48678	0.00286495	Peroxisomes;Peroxisome.	FALSE	FALSE	FALSE	FALSE	FALSE	FALSE	FALSE	FALSE	FALSE	TRUE	FALSE	FALSE	FALSE	FALSE	FALSE	FALSE		Q01970-2	PLCB3	7.19483	3.36423	0.00304491	Golgi apparatus;Nucleoplasm;Cytoplasm. Membrane. Nucleus.	FALSE	FALSE	FALSE	FALSE	FALSE	TRUE	FALSE	FALSE	FALSE	FALSE	TRUE	FALSE	TRUE	FALSE	FALSE	TRUE		Q96I99	SUCLG2	7.03414	3.31687	0.00339822	Mitochondria;Plasma membrane;Mitochondrion.	FALSE	FALSE	FALSE	TRUE	FALSE	FALSE	FALSE	FALSE	FALSE	FALSE	FALSE	FALSE	FALSE	TRUE	FALSE	TRUE		Q8N8D1	PDCD7	7.21546	3.02537	0.00707159	Plasma membrane;Nucleoli;Nucleus.	FALSE	FALSE	FALSE	TRUE	FALSE	FALSE	FALSE	FALSE	FALSE	FALSE	FALSE	FALSE	TRUE	FALSE	FALSE	TRUE
Q96I99	SUCLG2	7.08874	3.7561	0.00165307	Mitochondria;Plasma membrane;Mitochondrion.	FALSE	FALSE	FALSE	TRUE	FALSE	FALSE	FALSE	FALSE	FALSE	FALSE	FALSE	FALSE	FALSE	TRUE	FALSE	TRUE		Q9HCD6	TANC2	7.00898	3.28216	0.00385414	Cytosol;Cell projection, dendritic spine.	FALSE	FALSE	FALSE	FALSE	FALSE	FALSE	FALSE	FALSE	FALSE	FALSE	TRUE	FALSE	FALSE	FALSE	FALSE	TRUE		O60281-2	ZNF292	7.19295	4.23291	0.000994344	Nuclear membrane;Nucleoplasm;Nucleus.	FALSE	FALSE	FALSE	FALSE	FALSE	FALSE	FALSE	FALSE	FALSE	FALSE	FALSE	FALSE	TRUE	FALSE	FALSE	TRUE		Q9BY49	PECR	7.01338	4.56834	0.000864979	Peroxisomes;Peroxisome.	FALSE	FALSE	FALSE	FALSE	FALSE	FALSE	FALSE	FALSE	FALSE	TRUE	FALSE	FALSE	FALSE	FALSE	FALSE	FALSE		O95229	ZWINT	7.20885	3.4878	0.00407576	Nuclear bodies;Nucleoplasm;Cytosol;Nucleus. Chromosome, centromere, kinetochore.	FALSE	FALSE	FALSE	FALSE	FALSE	FALSE	FALSE	FALSE	FALSE	FALSE	TRUE	FALSE	TRUE	FALSE	FALSE	TRUE
Q8N5U6	RNF10	7.0878	2.77952	0.00938906	Nucleoplasm;Mitochondria;Cytoplasm. Nucleus.	FALSE	FALSE	FALSE	FALSE	FALSE	FALSE	FALSE	FALSE	FALSE	FALSE	TRUE	FALSE	TRUE	TRUE	FALSE	TRUE		Q01970-2	PLCB3	6.99596	3.31451	0.00366229	Golgi apparatus;Nucleoplasm;Cytoplasm. Membrane. Nucleus.	FALSE	FALSE	FALSE	FALSE	FALSE	TRUE	FALSE	FALSE	FALSE	FALSE	TRUE	FALSE	TRUE	FALSE	FALSE	TRUE		Q9Y620	RAD54B	7.17772	2.90506	0.00721885	Nucleus.	FALSE	FALSE	FALSE	FALSE	FALSE	FALSE	FALSE	FALSE	FALSE	FALSE	FALSE	FALSE	TRUE	FALSE	FALSE	TRUE		P62995-3	TRA2B	7.0058	3.11029	0.00492735	Nucleoplasm;Cytosol;Nucleus.	FALSE	FALSE	FALSE	FALSE	FALSE	FALSE	FALSE	FALSE	FALSE	FALSE	TRUE	FALSE	TRUE	FALSE	FALSE	TRUE		Q6DN90-2	IQSEC1	7.19775	3.67419	0.0035604	Nucleoli;Nucleoli rim;Vesicles;Cytoplasm. Nucleus. Cell junction, synapse, postsynaptic density. Cytoplasmic vesicle, secretory vesicle, synaptic vesicle.	FALSE	FALSE	FALSE	FALSE	FALSE	FALSE	FALSE	FALSE	TRUE	FALSE	TRUE	FALSE	TRUE	FALSE	FALSE	TRUE
Q9Y5S1	TRPV2	7.08535	4.00956	0.00123709	Plasma membrane;Cell membrane. Identified by mass spectrometry in melanosome fractions from stage I to stage IV.	TRUE	FALSE	TRUE	FALSE	FALSE	FALSE	FALSE	FALSE	FALSE	FALSE	FALSE	FALSE	FALSE	FALSE	FALSE	TRUE		Q7Z478	DHX29	6.99164	3.10398	0.00513352	Cytosol;Cytoplasm.	FALSE	FALSE	FALSE	FALSE	FALSE	FALSE	FALSE	FALSE	FALSE	FALSE	TRUE	FALSE	FALSE	FALSE	FALSE	TRUE		P49754-2	VPS41	7.1764	3.50904	0.00238818	Endosome membrane. Late endosome. Lysosome. Golgi apparatus, trans-Golgi network. Early endosome. Cytoplasmic vesicle, clathrin-coated vesicle.;.	FALSE	FALSE	FALSE	FALSE	TRUE	TRUE	FALSE	TRUE	TRUE	FALSE	TRUE	FALSE	FALSE	FALSE	FALSE	TRUE		P54920	NAPA	6.99997	4.02652	0.00129444	Cytosol;Cell membrane; Peripheral membrane protein.	FALSE	FALSE	FALSE	TRUE	FALSE	FALSE	FALSE	FALSE	FALSE	FALSE	TRUE	FALSE	FALSE	FALSE	FALSE	TRUE		Q9UFC0	LRWD1	7.19246	3.04491	0.00685326	Nucleoli;Nucleoli rim;Nucleoplasm;Vesicles;Nucleus. Chromosome, centromere. Chromosome, telomere. Cytoplasm, cytoskeleton, microtubule organizing center, centrosome. Restricted to centromeres or telomeres as cells progress though S phase. When cells enter mitosis, relocalizes to centromeres. Recruitment to pericentric heterochromatin largely depends on the presence of H3K9me3.	FALSE	FALSE	FALSE	FALSE	FALSE	FALSE	FALSE	FALSE	TRUE	FALSE	TRUE	TRUE	TRUE	FALSE	FALSE	TRUE
Q969Y2-3	GTPBP3	7.07081	5.01451	0.000544051	Mitochondria;Mitochondrion.	FALSE	FALSE	FALSE	FALSE	FALSE	FALSE	FALSE	FALSE	FALSE	FALSE	FALSE	FALSE	FALSE	TRUE	FALSE	FALSE		Q9Y620	RAD54B	6.98389	3.21637	0.00429364	Nucleus.	FALSE	FALSE	FALSE	FALSE	FALSE	FALSE	FALSE	FALSE	FALSE	FALSE	FALSE	FALSE	TRUE	FALSE	FALSE	TRUE		Q96LT9-2	RNPC3	7.17454	3.48145	0.00251187	Nucleoplasm;Nucleus.	FALSE	FALSE	FALSE	FALSE	FALSE	FALSE	FALSE	FALSE	FALSE	FALSE	FALSE	FALSE	TRUE	FALSE	FALSE	FALSE		Q969Y2-3	GTPBP3	6.99308	3.55812	0.00229924	Mitochondria;Mitochondrion.	FALSE	FALSE	FALSE	FALSE	FALSE	FALSE	FALSE	FALSE	FALSE	FALSE	FALSE	FALSE	FALSE	TRUE	FALSE	FALSE		Q68DH5	LMBRD2	7.18705	2.98296	0.00751568	Cytosol;Nucleoplasm;Cell membrane; Multi-pass membrane protein.	TRUE	FALSE	TRUE	FALSE	FALSE	FALSE	FALSE	FALSE	FALSE	FALSE	FALSE	FALSE	TRUE	FALSE	FALSE	TRUE
P21675-10	TAF1	7.06486	3.41619	0.00278132	Nucleoplasm;Nucleus.	FALSE	FALSE	FALSE	FALSE	FALSE	FALSE	FALSE	FALSE	FALSE	FALSE	FALSE	FALSE	TRUE	FALSE	FALSE	FALSE		P32019-3	INPP5B	6.97395	3.35615	0.00339553	Cytosol;Cytoplasm, cytosol. Endoplasmic reticulum-Golgi intermediate compartment. Early endosome membrane. Membrane; Peripheral membrane protein; Cytoplasmic side. Cytoplasmic vesicle, phagosome membrane.	FALSE	FALSE	FALSE	FALSE	TRUE	TRUE	TRUE	FALSE	TRUE	FALSE	TRUE	FALSE	FALSE	FALSE	FALSE	TRUE		Q6P158	DHX57	7.1732	3.85963	0.00152412	Intermediate filaments;Microtubules;Cytosol;Nucleoli	FALSE	FALSE	FALSE	FALSE	FALSE	FALSE	FALSE	FALSE	FALSE	FALSE	TRUE	FALSE	TRUE	FALSE	FALSE	TRUE		Q68DH5	LMBRD2	6.99068	3.29724	0.00349281	Cytosol;Nucleoplasm;Cell membrane; Multi-pass membrane protein.	TRUE	FALSE	TRUE	FALSE	FALSE	FALSE	FALSE	FALSE	FALSE	FALSE	FALSE	FALSE	TRUE	FALSE	FALSE	TRUE		Q9H1D9	POLR3F	7.18113	3.12834	0.00622934	Nucleoplasm;Nucleus.	FALSE	FALSE	FALSE	FALSE	FALSE	FALSE	FALSE	FALSE	FALSE	FALSE	FALSE	FALSE	TRUE	FALSE	FALSE	FALSE
O75145-2	PPFIA3	7.05115	4.57674	0.00067439	Nucleoli fibrillar center;Vesicles;Cytoplasm.	FALSE	FALSE	FALSE	FALSE	FALSE	FALSE	FALSE	FALSE	TRUE	FALSE	TRUE	FALSE	TRUE	FALSE	FALSE	TRUE		Q8TAP6-2	CEP76	6.972	3.08433	0.00532902	Cytoplasm, cytoskeleton, microtubule organizing center, centrosome. Cytoplasm, cytoskeleton, microtubule organizing center, centrosome, centriole.	FALSE	FALSE	FALSE	FALSE	FALSE	FALSE	FALSE	FALSE	FALSE	FALSE	TRUE	TRUE	FALSE	FALSE	FALSE	FALSE		P62995-3	TRA2B	7.15964	2.62689	0.0130932	Nucleoplasm;Cytosol;Nucleus.	FALSE	FALSE	FALSE	FALSE	FALSE	FALSE	FALSE	FALSE	FALSE	FALSE	TRUE	FALSE	TRUE	FALSE	FALSE	TRUE		Q9NUB1-3	ACSS1	6.98967	3.92264	0.0014477	Mitochondrion matrix.	FALSE	FALSE	FALSE	FALSE	FALSE	FALSE	FALSE	FALSE	FALSE	FALSE	FALSE	FALSE	FALSE	TRUE	FALSE	FALSE		Q8IWF6	DENND6A	7.16735	2.7204	0.0117333	Vesicles;Recycling endosome. Cytoplasm.	FALSE	FALSE	FALSE	FALSE	TRUE	FALSE	FALSE	FALSE	TRUE	FALSE	TRUE	FALSE	FALSE	FALSE	FALSE	TRUE
Q6ZRP7	QSOX2	7.0503	3.60757	0.00203971	Golgi apparatus;Nucleoplasm;Membrane; Single-pass membrane protein. Secreted. Cell membrane; Single-pass membrane protein. Nucleus membrane; Single-pass membrane protein.	TRUE	TRUE	TRUE	FALSE	FALSE	TRUE	FALSE	FALSE	FALSE	FALSE	FALSE	FALSE	TRUE	FALSE	FALSE	TRUE		Q96I99	SUCLG2	6.96235	4.35264	0.00118302	Mitochondria;Plasma membrane;Mitochondrion.	FALSE	FALSE	FALSE	TRUE	FALSE	FALSE	FALSE	FALSE	FALSE	FALSE	FALSE	FALSE	FALSE	TRUE	FALSE	TRUE		Q96JM2-3	ZNF462	7.15897	3.33061	0.00322358	Nucleoplasm;Nucleus.	FALSE	FALSE	FALSE	FALSE	FALSE	FALSE	FALSE	FALSE	FALSE	FALSE	FALSE	FALSE	TRUE	FALSE	FALSE	TRUE		Q6ZRP7	QSOX2	6.97439	4.18033	0.00115547	Golgi apparatus;Nucleoplasm;Membrane; Single-pass membrane protein. Secreted. Cell membrane; Single-pass membrane protein. Nucleus membrane; Single-pass membrane protein.	TRUE	TRUE	TRUE	FALSE	FALSE	TRUE	FALSE	FALSE	FALSE	FALSE	FALSE	FALSE	TRUE	FALSE	FALSE	TRUE		Q9UBP0-4	SPAST	7.15896	3.02672	0.00706613	Nucleoplasm;Cytosol;Membrane; Peripheral membrane protein. Endoplasmic reticulum. Midbody. Cytoplasm, cytoskeleton, microtubule organizing center, centrosome. Cytoplasm, cytoskeleton. Cytoplasm, perinuclear region. Nucleus. Cytoplasm, cytoskeleton, spindle. Cytoplasm. Localization to the centrosome is independent of microtubules (PubMed:15891913). Localizes to the midbody of dividing cells, and this requires CHMP1B (PubMed:18997780). Enriched in the distal axons and branches of postmitotic neurons (PubMed:15269182).; [Isoform 1]: Endoplasmic reticulum membrane; Peripheral membrane protein. Nucleus membrane. Lipid droplet. Cytoplasm, cytoskeleton. Endosome. Recruited to nuclear membrane by IST1 during late anaphase (PubMed:26040712). Localizes to endoplasmic reticulum tubular network (PubMed:23969831).; [Isoform 3]: Cytoplasm. Endosome. Nucleus membrane. Recruited to nuclear membrane by IST1 during late anaphase (PubMed:26040712).	FALSE	FALSE	FALSE	FALSE	TRUE	FALSE	TRUE	FALSE	FALSE	FALSE	TRUE	TRUE	TRUE	FALSE	FALSE	TRUE
P49754-2	VPS41	7.02071	3.47785	0.00250482	Endosome membrane. Late endosome. Lysosome. Golgi apparatus, trans-Golgi network. Early endosome. Cytoplasmic vesicle, clathrin-coated vesicle.;.	FALSE	FALSE	FALSE	FALSE	TRUE	TRUE	FALSE	TRUE	TRUE	FALSE	TRUE	FALSE	FALSE	FALSE	FALSE	TRUE		Q9H223	EHD4	6.95737	2.95877	0.00678729	Plasma membrane;Early endosome membrane; Peripheral membrane protein; Peripheral membrane protein; Cytoplasmic side. Cell membrane; Peripheral membrane protein; Cytoplasmic side.	FALSE	FALSE	FALSE	TRUE	TRUE	FALSE	FALSE	FALSE	FALSE	FALSE	TRUE	FALSE	FALSE	FALSE	FALSE	TRUE		Q6ZRP7	QSOX2	7.15671	3.59289	0.00215271	Golgi apparatus;Nucleoplasm;Membrane; Single-pass membrane protein. Secreted. Cell membrane; Single-pass membrane protein. Nucleus membrane; Single-pass membrane protein.	TRUE	TRUE	TRUE	FALSE	FALSE	TRUE	FALSE	FALSE	FALSE	FALSE	FALSE	FALSE	TRUE	FALSE	FALSE	TRUE		P13716	ALAD	6.97089	3.90951	0.00146807		FALSE	FALSE	FALSE	FALSE	FALSE	FALSE	FALSE	FALSE	FALSE	FALSE	FALSE	FALSE	FALSE	FALSE	FALSE	TRUE		Q8NDX5-2	PHC3	7.14933	3.0627	0.00668896	Nucleoplasm;Nucleus.	FALSE	FALSE	FALSE	FALSE	FALSE	FALSE	FALSE	FALSE	FALSE	FALSE	FALSE	FALSE	TRUE	FALSE	FALSE	FALSE
Q9HD40-3	SEPSECS	7.01383	3.27125	0.00353691	Vesicles;Cytoplasm.	FALSE	FALSE	FALSE	FALSE	FALSE	FALSE	FALSE	FALSE	TRUE	FALSE	TRUE	FALSE	FALSE	FALSE	FALSE	TRUE		Q96CN4	EVI5L	6.95629	3.06129	0.0055501	Nuclear bodies	FALSE	FALSE	FALSE	FALSE	FALSE	FALSE	FALSE	FALSE	FALSE	FALSE	FALSE	FALSE	TRUE	FALSE	FALSE	FALSE		P04899-6	GNAI2	7.15593	3.00701	0.00592399	Cytosol;Nucleoplasm;Plasma membrane;Cytoplasm. Cytoplasm, cytoskeleton, microtubule organizing center, centrosome. Cell membrane. Membrane; Lipid-anchor. Detected at the cleavage furrow and/or the midbody.	FALSE	FALSE	FALSE	TRUE	FALSE	FALSE	FALSE	FALSE	FALSE	FALSE	TRUE	TRUE	TRUE	FALSE	FALSE	TRUE		Q8IXQ6-3	PARP9	6.9476	2.19698	0.034006	Cytosol;Nucleoplasm;Mitochondria;Cytoplasm, cytosol. Nucleus. Translocates to the nucleus in response to IFNG or IFNB1 stimulation (PubMed:26479788). Export to the cytosol depends on the interaction with DTX3L (PubMed:16809771). Localizes at sites of DNA damage in a PARP1-dependent manner (PubMed:23230272, PubMed:28525742).	FALSE	FALSE	FALSE	FALSE	FALSE	FALSE	FALSE	FALSE	FALSE	FALSE	TRUE	FALSE	TRUE	TRUE	FALSE	TRUE		Q8TCS8	PNPT1	7.14595	2.55372	0.0159653	Mitochondria;Cytosol;Cytoplasm. Mitochondrion matrix. Mitochondrion intermembrane space; Peripheral membrane protein.	FALSE	FALSE	FALSE	FALSE	FALSE	FALSE	FALSE	FALSE	FALSE	FALSE	TRUE	FALSE	FALSE	TRUE	FALSE	TRUE
O60281-2	ZNF292	7.01192	3.51459	0.00234888	Nuclear membrane;Nucleoplasm;Nucleus.	FALSE	FALSE	FALSE	FALSE	FALSE	FALSE	FALSE	FALSE	FALSE	FALSE	FALSE	FALSE	TRUE	FALSE	FALSE	TRUE		Q9BX79-3	STRA6	6.94361	2.75946	0.0101509	Cell membrane; Multi-pass membrane protein.	TRUE	FALSE	TRUE	FALSE	FALSE	FALSE	FALSE	FALSE	FALSE	FALSE	FALSE	FALSE	FALSE	FALSE	FALSE	TRUE		Q86WA8-2	LONP2	7.15016	3.61369	0.00209458	Peroxisome matrix.	FALSE	FALSE	FALSE	FALSE	FALSE	FALSE	FALSE	FALSE	FALSE	TRUE	FALSE	FALSE	FALSE	FALSE	FALSE	TRUE		Q9Y620	RAD54B	6.93935	3.58476	0.00221679	Nucleus.	FALSE	FALSE	FALSE	FALSE	FALSE	FALSE	FALSE	FALSE	FALSE	FALSE	FALSE	FALSE	TRUE	FALSE	FALSE	TRUE		Q8NEZ2	VPS37A	7.13364	3.33671	0.00492234	Vesicles;Centrosome;Cytosol;Late endosome membrane; Peripheral membrane protein. Nucleus.	FALSE	FALSE	FALSE	FALSE	TRUE	FALSE	FALSE	FALSE	TRUE	FALSE	TRUE	FALSE	TRUE	FALSE	FALSE	TRUE
Q6PJI9-4	WDR59	7.00875	3.33193	0.00317465	Cytosol;Lysosome membrane.	FALSE	FALSE	FALSE	FALSE	FALSE	FALSE	FALSE	TRUE	FALSE	FALSE	TRUE	FALSE	FALSE	FALSE	FALSE	TRUE		A1L0T0	ILVBL	6.93642	2.19458	0.0346418	Golgi apparatus;Vesicles;Endoplasmic reticulum membrane; Single-pass membrane protein.	TRUE	FALSE	FALSE	FALSE	FALSE	TRUE	TRUE	FALSE	TRUE	FALSE	FALSE	FALSE	FALSE	FALSE	FALSE	TRUE		Q969Y2-3	GTPBP3	7.12594	3.44876	0.00264984	Mitochondria;Mitochondrion.	FALSE	FALSE	FALSE	FALSE	FALSE	FALSE	FALSE	FALSE	FALSE	FALSE	FALSE	FALSE	FALSE	TRUE	FALSE	FALSE		Q96RT8-2	TUBGCP5	6.93378	3.30227	0.00345834	Centrosome;Cytosol;Cytoplasm, cytoskeleton, microtubule organizing center, centrosome.	FALSE	FALSE	FALSE	FALSE	FALSE	FALSE	FALSE	FALSE	FALSE	FALSE	TRUE	TRUE	FALSE	FALSE	FALSE	FALSE		A8K2U0-2	A2ML1	7.12484	3.58214	0.00379607	Secreted.	FALSE	TRUE	FALSE	FALSE	FALSE	FALSE	FALSE	FALSE	FALSE	FALSE	FALSE	FALSE	FALSE	FALSE	FALSE	TRUE
Q9HCD6	TANC2	7.00214	4.19567	0.000997161	Cytosol;Cell projection, dendritic spine.	FALSE	FALSE	FALSE	FALSE	FALSE	FALSE	FALSE	FALSE	FALSE	FALSE	TRUE	FALSE	FALSE	FALSE	FALSE	TRUE		Q96IY1	NSL1	6.92225	2.96583	0.00670526	Nuclear speckles;Nucleus. Chromosome, centromere, kinetochore.	FALSE	FALSE	FALSE	FALSE	FALSE	FALSE	FALSE	FALSE	FALSE	FALSE	FALSE	FALSE	TRUE	FALSE	FALSE	FALSE		Q96RT8-2	TUBGCP5	7.12061	3.545	0.00227425	Centrosome;Cytosol;Cytoplasm, cytoskeleton, microtubule organizing center, centrosome.	FALSE	FALSE	FALSE	FALSE	FALSE	FALSE	FALSE	FALSE	FALSE	FALSE	TRUE	TRUE	FALSE	FALSE	FALSE	FALSE		P32019-3	INPP5B	6.91726	4.11351	0.00121013	Cytosol;Cytoplasm, cytosol. Endoplasmic reticulum-Golgi intermediate compartment. Early endosome membrane. Membrane; Peripheral membrane protein; Cytoplasmic side. Cytoplasmic vesicle, phagosome membrane.	FALSE	FALSE	FALSE	FALSE	TRUE	TRUE	TRUE	FALSE	TRUE	FALSE	TRUE	FALSE	FALSE	FALSE	FALSE	TRUE		Q15291-2	RBBP5	7.12466	3.30005	0.00507	Nucleoli;Nucleoplasm;Nucleus.	FALSE	FALSE	FALSE	FALSE	FALSE	FALSE	FALSE	FALSE	FALSE	FALSE	FALSE	FALSE	TRUE	FALSE	FALSE	FALSE
Q96JM2-3	ZNF462	6.99679	4.68453	0.000644852	Nucleoplasm;Nucleus.	FALSE	FALSE	FALSE	FALSE	FALSE	FALSE	FALSE	FALSE	FALSE	FALSE	FALSE	FALSE	TRUE	FALSE	FALSE	TRUE		P62995-3	TRA2B	6.92206	2.41473	0.0212839	Nucleoplasm;Cytosol;Nucleus.	FALSE	FALSE	FALSE	FALSE	FALSE	FALSE	FALSE	FALSE	FALSE	FALSE	TRUE	FALSE	TRUE	FALSE	FALSE	TRUE		Q96I99	SUCLG2	7.11905	3.80896	0.00161401	Mitochondria;Plasma membrane;Mitochondrion.	FALSE	FALSE	FALSE	TRUE	FALSE	FALSE	FALSE	FALSE	FALSE	FALSE	FALSE	FALSE	FALSE	TRUE	FALSE	TRUE		Q8TAP6-2	CEP76	6.91643	4.51332	0.000889582	Cytoplasm, cytoskeleton, microtubule organizing center, centrosome. Cytoplasm, cytoskeleton, microtubule organizing center, centrosome, centriole.	FALSE	FALSE	FALSE	FALSE	FALSE	FALSE	FALSE	FALSE	FALSE	FALSE	TRUE	TRUE	FALSE	FALSE	FALSE	FALSE		Q9Y5S1	TRPV2	7.12003	3.32613	0.00496839	Plasma membrane;Cell membrane. Identified by mass spectrometry in melanosome fractions from stage I to stage IV.	TRUE	FALSE	TRUE	FALSE	FALSE	FALSE	FALSE	FALSE	FALSE	FALSE	FALSE	FALSE	FALSE	FALSE	FALSE	TRUE
Q86WA8-2	LONP2	6.98288	4.58347	0.00067439	Peroxisome matrix.	FALSE	FALSE	FALSE	FALSE	FALSE	FALSE	FALSE	FALSE	FALSE	TRUE	FALSE	FALSE	FALSE	FALSE	FALSE	TRUE		Q8IWF6	DENND6A	6.8843	2.17951	0.0357244	Vesicles;Recycling endosome. Cytoplasm.	FALSE	FALSE	FALSE	FALSE	TRUE	FALSE	FALSE	FALSE	TRUE	FALSE	TRUE	FALSE	FALSE	FALSE	FALSE	TRUE		P32019-3	INPP5B	7.11673	3.83927	0.0015722	Cytosol;Cytoplasm, cytosol. Endoplasmic reticulum-Golgi intermediate compartment. Early endosome membrane. Membrane; Peripheral membrane protein; Cytoplasmic side. Cytoplasmic vesicle, phagosome membrane.	FALSE	FALSE	FALSE	FALSE	TRUE	TRUE	TRUE	FALSE	TRUE	FALSE	TRUE	FALSE	FALSE	FALSE	FALSE	TRUE		O43615	TIMM44	6.90005	2.88668	0.00761116	Mitochondria;Mitochondrion inner membrane; Peripheral membrane protein; Matrix side. Mitochondrion matrix.	FALSE	FALSE	FALSE	FALSE	FALSE	FALSE	FALSE	FALSE	FALSE	FALSE	FALSE	FALSE	FALSE	TRUE	TRUE	TRUE		Q9BY49	PECR	7.11519	2.81167	0.00995837	Peroxisomes;Peroxisome.	FALSE	FALSE	FALSE	FALSE	FALSE	FALSE	FALSE	FALSE	FALSE	TRUE	FALSE	FALSE	FALSE	FALSE	FALSE	FALSE
P49917	LIG4	6.97729	4.81603	0.000586652	Nucleoplasm;Cytoplasmic bodies;Nucleus.	FALSE	FALSE	FALSE	FALSE	FALSE	FALSE	FALSE	FALSE	FALSE	FALSE	TRUE	FALSE	TRUE	FALSE	FALSE	FALSE		Q9Y5K5-2	UCHL5	6.85125	2.79461	0.00945491	Cytosol;Nucleoplasm;Nucleoli;Cytoplasm. Nucleus. Associates with the INO80 complex in the nucleus.	FALSE	FALSE	FALSE	FALSE	FALSE	FALSE	FALSE	FALSE	FALSE	FALSE	TRUE	FALSE	TRUE	FALSE	FALSE	TRUE		Q6PJI9-4	WDR59	7.10996	3.09507	0.00500373	Cytosol;Lysosome membrane.	FALSE	FALSE	FALSE	FALSE	FALSE	FALSE	FALSE	TRUE	FALSE	FALSE	TRUE	FALSE	FALSE	FALSE	FALSE	TRUE		Q7Z478	DHX29	6.89639	3.66614	0.00199796	Cytosol;Cytoplasm.	FALSE	FALSE	FALSE	FALSE	FALSE	FALSE	FALSE	FALSE	FALSE	FALSE	TRUE	FALSE	FALSE	FALSE	FALSE	TRUE		Q8TBE0-3	BAHD1	7.08849	3.31338	0.00501457	Nucleoplasm;Nucleus. Chromosome. Colocalizes with histone H3 trimethylated at 'Lys-27' (H3K27me3).	FALSE	FALSE	FALSE	FALSE	FALSE	FALSE	FALSE	FALSE	FALSE	FALSE	FALSE	FALSE	TRUE	FALSE	FALSE	FALSE
Q8TAP6-2	CEP76	6.96932	3.05382	0.00538905	Cytoplasm, cytoskeleton, microtubule organizing center, centrosome. Cytoplasm, cytoskeleton, microtubule organizing center, centrosome, centriole.	FALSE	FALSE	FALSE	FALSE	FALSE	FALSE	FALSE	FALSE	FALSE	FALSE	TRUE	TRUE	FALSE	FALSE	FALSE	FALSE		P49754-2	VPS41	6.84362	3.15369	0.00473367	Endosome membrane. Late endosome. Lysosome. Golgi apparatus, trans-Golgi network. Early endosome. Cytoplasmic vesicle, clathrin-coated vesicle.;.	FALSE	FALSE	FALSE	FALSE	TRUE	TRUE	FALSE	TRUE	TRUE	FALSE	TRUE	FALSE	FALSE	FALSE	FALSE	TRUE		Q9BX79-3	STRA6	7.08979	3.94923	0.0013475	Cell membrane; Multi-pass membrane protein.	TRUE	FALSE	TRUE	FALSE	FALSE	FALSE	FALSE	FALSE	FALSE	FALSE	FALSE	FALSE	FALSE	FALSE	FALSE	TRUE		Q9HCD6	TANC2	6.88987	3.99357	0.00132484	Cytosol;Cell projection, dendritic spine.	FALSE	FALSE	FALSE	FALSE	FALSE	FALSE	FALSE	FALSE	FALSE	FALSE	TRUE	FALSE	FALSE	FALSE	FALSE	TRUE		Q9BXI6	TBC1D10A	7.07281	3.28331	0.00513537	Plasma membrane;Cell projection, microvillus. In melanocytes, located at the periphery of cells.	FALSE	FALSE	FALSE	TRUE	FALSE	FALSE	FALSE	FALSE	FALSE	FALSE	FALSE	FALSE	FALSE	FALSE	FALSE	TRUE
P32019-3	INPP5B	6.95643	4.91116	0.000553213	Cytosol;Cytoplasm, cytosol. Endoplasmic reticulum-Golgi intermediate compartment. Early endosome membrane. Membrane; Peripheral membrane protein; Cytoplasmic side. Cytoplasmic vesicle, phagosome membrane.	FALSE	FALSE	FALSE	FALSE	TRUE	TRUE	TRUE	FALSE	TRUE	FALSE	TRUE	FALSE	FALSE	FALSE	FALSE	TRUE		Q8NE86-3	MCU	6.84327	2.90646	0.00749988	Mitochondria;Mitochondrion inner membrane; Multi-pass membrane protein.	TRUE	FALSE	FALSE	FALSE	FALSE	FALSE	FALSE	FALSE	FALSE	FALSE	FALSE	FALSE	FALSE	TRUE	TRUE	TRUE		Q7Z478	DHX29	7.08275	3.03035	0.00564674	Cytosol;Cytoplasm.	FALSE	FALSE	FALSE	FALSE	FALSE	FALSE	FALSE	FALSE	FALSE	FALSE	TRUE	FALSE	FALSE	FALSE	FALSE	TRUE		Q96JM2-3	ZNF462	6.85893	3.34388	0.00322877	Nucleoplasm;Nucleus.	FALSE	FALSE	FALSE	FALSE	FALSE	FALSE	FALSE	FALSE	FALSE	FALSE	FALSE	FALSE	TRUE	FALSE	FALSE	TRUE		P21675-10	TAF1	7.06552	3.16609	0.00595208	Nucleoplasm;Nucleus.	FALSE	FALSE	FALSE	FALSE	FALSE	FALSE	FALSE	FALSE	FALSE	FALSE	FALSE	FALSE	TRUE	FALSE	FALSE	FALSE
Q9NUB1-3	ACSS1	6.94808	4.18712	0.000997185	Mitochondrion matrix.	FALSE	FALSE	FALSE	FALSE	FALSE	FALSE	FALSE	FALSE	FALSE	FALSE	FALSE	FALSE	FALSE	TRUE	FALSE	FALSE		Q96RT8-2	TUBGCP5	6.82709	3.66294	0.00229355	Centrosome;Cytosol;Cytoplasm, cytoskeleton, microtubule organizing center, centrosome.	FALSE	FALSE	FALSE	FALSE	FALSE	FALSE	FALSE	FALSE	FALSE	FALSE	TRUE	TRUE	FALSE	FALSE	FALSE	FALSE		O75843	AP1G2	7.05951	4.72292	0.000648828	Golgi apparatus membrane; Peripheral membrane protein; Cytoplasmic side. Cytoplasmic vesicle membrane; Peripheral membrane protein. Endosome membrane; Peripheral membrane protein. Colocalizes with HBV major surface antigen L and HBV core protein C in CD63-containing compartments (PubMed:16867982). Colocalizes with HBV major surface antigen L to cis-Golgi-like structures (PubMed:11333915).	FALSE	FALSE	FALSE	FALSE	TRUE	TRUE	FALSE	FALSE	TRUE	FALSE	TRUE	FALSE	FALSE	FALSE	FALSE	TRUE		O15381-5	NVL	6.84763	3.11829	0.00484509	Nucleoli;[Isoform 2]: Nucleus, nucleoplasm.; [Isoform 1]: Nucleus, nucleolus. Nucleus, nucleoplasm. Associates with pre-ribosomal particles in the nucleus.	FALSE	FALSE	FALSE	FALSE	FALSE	FALSE	FALSE	FALSE	FALSE	FALSE	FALSE	FALSE	TRUE	FALSE	FALSE	TRUE		Q8IXQ6-3	PARP9	7.06398	2.462	0.019399	Cytosol;Nucleoplasm;Mitochondria;Cytoplasm, cytosol. Nucleus. Translocates to the nucleus in response to IFNG or IFNB1 stimulation (PubMed:26479788). Export to the cytosol depends on the interaction with DTX3L (PubMed:16809771). Localizes at sites of DNA damage in a PARP1-dependent manner (PubMed:23230272, PubMed:28525742).	FALSE	FALSE	FALSE	FALSE	FALSE	FALSE	FALSE	FALSE	FALSE	FALSE	TRUE	FALSE	TRUE	TRUE	FALSE	TRUE
Q96RT8-2	TUBGCP5	6.91965	3.5488	0.00222787	Centrosome;Cytosol;Cytoplasm, cytoskeleton, microtubule organizing center, centrosome.	FALSE	FALSE	FALSE	FALSE	FALSE	FALSE	FALSE	FALSE	FALSE	FALSE	TRUE	TRUE	FALSE	FALSE	FALSE	FALSE		Q8WUI4-3	HDAC7	6.81138	3.16489	0.00466222	Cytosol;Nucleus. Cytoplasm. Shuttles between the nucleus and the cytoplasm. Treatment with EDN1 results in shuttling from the nucleus to the perinuclear region. The export to cytoplasm depends on the interaction with the 14-3-3 protein YWHAE and is due to its phosphorylation.	FALSE	FALSE	FALSE	FALSE	FALSE	FALSE	FALSE	FALSE	FALSE	FALSE	TRUE	FALSE	TRUE	FALSE	FALSE	TRUE		Q8TCS8	PNPT1	7.05775	2.78062	0.00941662	Mitochondria;Cytosol;Cytoplasm. Mitochondrion matrix. Mitochondrion intermembrane space; Peripheral membrane protein.	FALSE	FALSE	FALSE	FALSE	FALSE	FALSE	FALSE	FALSE	FALSE	FALSE	TRUE	FALSE	FALSE	TRUE	FALSE	TRUE		Q9BX79-3	STRA6	6.84478	3.88294	0.00152276	Cell membrane; Multi-pass membrane protein.	TRUE	FALSE	TRUE	FALSE	FALSE	FALSE	FALSE	FALSE	FALSE	FALSE	FALSE	FALSE	FALSE	FALSE	FALSE	TRUE		O60281-2	ZNF292	7.06061	3.68985	0.00353295	Nuclear membrane;Nucleoplasm;Nucleus.	FALSE	FALSE	FALSE	FALSE	FALSE	FALSE	FALSE	FALSE	FALSE	FALSE	FALSE	FALSE	TRUE	FALSE	FALSE	TRUE
O43615	TIMM44	6.91349	4.34525	0.00087127	Mitochondria;Mitochondrion inner membrane; Peripheral membrane protein; Matrix side. Mitochondrion matrix.	FALSE	FALSE	FALSE	FALSE	FALSE	FALSE	FALSE	FALSE	FALSE	FALSE	FALSE	FALSE	FALSE	TRUE	TRUE	TRUE		Q9NUB1-3	ACSS1	6.78583	3.07871	0.00539006	Mitochondrion matrix.	FALSE	FALSE	FALSE	FALSE	FALSE	FALSE	FALSE	FALSE	FALSE	FALSE	FALSE	FALSE	FALSE	TRUE	FALSE	FALSE		Q9NUB1-3	ACSS1	7.03712	2.94828	0.00660911	Mitochondrion matrix.	FALSE	FALSE	FALSE	FALSE	FALSE	FALSE	FALSE	FALSE	FALSE	FALSE	FALSE	FALSE	FALSE	TRUE	FALSE	FALSE		Q86WA8-2	LONP2	6.83655	3.61385	0.00213672	Peroxisome matrix.	FALSE	FALSE	FALSE	FALSE	FALSE	FALSE	FALSE	FALSE	FALSE	TRUE	FALSE	FALSE	FALSE	FALSE	FALSE	TRUE		Q9HBE1-4	PATZ1	7.05983	2.96197	0.00767393	Nucleoplasm;Nucleus.	FALSE	FALSE	FALSE	FALSE	FALSE	FALSE	FALSE	FALSE	FALSE	FALSE	FALSE	FALSE	TRUE	FALSE	FALSE	TRUE
Q01970-2	PLCB3	6.90919	3.94971	0.00132802	Golgi apparatus;Nucleoplasm;Cytoplasm. Membrane. Nucleus.	FALSE	FALSE	FALSE	FALSE	FALSE	TRUE	FALSE	FALSE	FALSE	FALSE	TRUE	FALSE	TRUE	FALSE	FALSE	TRUE		Q9BW92	TARS2	6.76529	1.52323	0.141615	Cytosol;Nucleoplasm;Mitochondrion matrix.	FALSE	FALSE	FALSE	FALSE	FALSE	FALSE	FALSE	FALSE	FALSE	FALSE	TRUE	FALSE	TRUE	TRUE	FALSE	TRUE		Q6DN90-2	IQSEC1	7.02868	3.32589	0.0032374	Nucleoli;Nucleoli rim;Vesicles;Cytoplasm. Nucleus. Cell junction, synapse, postsynaptic density. Cytoplasmic vesicle, secretory vesicle, synaptic vesicle.	FALSE	FALSE	FALSE	FALSE	FALSE	FALSE	FALSE	FALSE	TRUE	FALSE	TRUE	FALSE	TRUE	FALSE	FALSE	TRUE		Q8NE86-3	MCU	6.81931	2.79735	0.00921218	Mitochondria;Mitochondrion inner membrane; Multi-pass membrane protein.	TRUE	FALSE	FALSE	FALSE	FALSE	FALSE	FALSE	FALSE	FALSE	FALSE	FALSE	FALSE	FALSE	TRUE	TRUE	TRUE		A1L0T0	ILVBL	7.0542	3.38664	0.00466761	Golgi apparatus;Vesicles;Endoplasmic reticulum membrane; Single-pass membrane protein.	TRUE	FALSE	FALSE	FALSE	FALSE	TRUE	TRUE	FALSE	TRUE	FALSE	FALSE	FALSE	FALSE	FALSE	FALSE	TRUE
Q68D91-2	MBLAC2	6.89914	2.50942	0.0165835	Mitochondria;Nucleoplasm	FALSE	FALSE	FALSE	FALSE	FALSE	FALSE	FALSE	FALSE	FALSE	FALSE	FALSE	FALSE	TRUE	TRUE	FALSE	TRUE		O75843	AP1G2	6.7494	2.64707	0.0127894	Golgi apparatus membrane; Peripheral membrane protein; Cytoplasmic side. Cytoplasmic vesicle membrane; Peripheral membrane protein. Endosome membrane; Peripheral membrane protein. Colocalizes with HBV major surface antigen L and HBV core protein C in CD63-containing compartments (PubMed:16867982). Colocalizes with HBV major surface antigen L to cis-Golgi-like structures (PubMed:11333915).	FALSE	FALSE	FALSE	FALSE	TRUE	TRUE	FALSE	FALSE	TRUE	FALSE	TRUE	FALSE	FALSE	FALSE	FALSE	TRUE		Q96QK1	VPS35	7.02265	2.96724	0.00641022	Endosomes;Lysosomes;Cytoplasm. Membrane; Peripheral membrane protein. Endosome. Early endosome.	FALSE	FALSE	FALSE	FALSE	TRUE	FALSE	FALSE	TRUE	FALSE	FALSE	TRUE	FALSE	FALSE	FALSE	FALSE	TRUE		Q96CN4	EVI5L	6.81659	4.1577	0.00118256	Nuclear bodies	FALSE	FALSE	FALSE	FALSE	FALSE	FALSE	FALSE	FALSE	FALSE	FALSE	FALSE	FALSE	TRUE	FALSE	FALSE	FALSE		O95819-3	MAP4K4	7.0397	3.11882	0.00626102	Cytoplasm.	FALSE	FALSE	FALSE	FALSE	FALSE	FALSE	FALSE	FALSE	FALSE	FALSE	TRUE	FALSE	FALSE	FALSE	FALSE	TRUE
Q5VT25-3	CDC42BPA	6.89043	3.16121	0.00432286	Intermediate filaments;Cytoplasm. Cell projection, lamellipodium. This concentration is PH-domain dependent. Localizes in the lamellipodium in a FAM89B/LRAP25-dependent manner.	FALSE	FALSE	FALSE	FALSE	FALSE	FALSE	FALSE	FALSE	FALSE	FALSE	TRUE	FALSE	FALSE	FALSE	FALSE	TRUE		Q9HCJ3-2	RAVER2	6.74362	3.04168	0.00578869	Nucleoplasm;Nucleus. Cytoplasm.	FALSE	FALSE	FALSE	FALSE	FALSE	FALSE	FALSE	FALSE	FALSE	FALSE	TRUE	FALSE	TRUE	FALSE	FALSE	FALSE		P36551	CPOX	6.99879	2.44298	0.0195777	Mitochondria;Mitochondrion intermembrane space.	FALSE	FALSE	FALSE	FALSE	FALSE	FALSE	FALSE	FALSE	FALSE	FALSE	FALSE	FALSE	FALSE	TRUE	TRUE	TRUE		P35236	PTPN7	6.78037	2.26584	0.0292846	Cytosol;Microtubules;Mitotic spindle;Cytoplasm. Cytoplasm, cytoskeleton.	FALSE	FALSE	FALSE	FALSE	FALSE	FALSE	FALSE	FALSE	FALSE	FALSE	TRUE	TRUE	FALSE	FALSE	FALSE	TRUE		Q15361	TTF1	7.02798	2.73377	0.0114629	Nucleoli;Nucleoplasm;Nucleus. Nucleus, nucleolus.	FALSE	FALSE	FALSE	FALSE	FALSE	FALSE	FALSE	FALSE	FALSE	FALSE	FALSE	FALSE	TRUE	FALSE	FALSE	TRUE
O75843	AP1G2	6.873	3.73085	0.00171446	Golgi apparatus membrane; Peripheral membrane protein; Cytoplasmic side. Cytoplasmic vesicle membrane; Peripheral membrane protein. Endosome membrane; Peripheral membrane protein. Colocalizes with HBV major surface antigen L and HBV core protein C in CD63-containing compartments (PubMed:16867982). Colocalizes with HBV major surface antigen L to cis-Golgi-like structures (PubMed:11333915).	FALSE	FALSE	FALSE	FALSE	TRUE	TRUE	FALSE	FALSE	TRUE	FALSE	TRUE	FALSE	FALSE	FALSE	FALSE	TRUE		Q86WA8-2	LONP2	6.73249	2.79876	0.00939163	Peroxisome matrix.	FALSE	FALSE	FALSE	FALSE	FALSE	FALSE	FALSE	FALSE	FALSE	TRUE	FALSE	FALSE	FALSE	FALSE	FALSE	TRUE		Q9BY49	PECR	6.99621	2.75924	0.00985313	Peroxisomes;Peroxisome.	FALSE	FALSE	FALSE	FALSE	FALSE	FALSE	FALSE	FALSE	FALSE	TRUE	FALSE	FALSE	FALSE	FALSE	FALSE	FALSE		Q8NE01-2	CNNM3	6.76196	5.25897	0.000660202	Cytosol;Cell membrane; Multi-pass membrane protein.	TRUE	FALSE	TRUE	FALSE	FALSE	FALSE	FALSE	FALSE	FALSE	FALSE	FALSE	FALSE	FALSE	FALSE	FALSE	TRUE		P55011-3	SLC12A2	7.01884	3.29593	0.0050811	Vesicles;Plasma membrane;Basolateral cell membrane; Multi-pass membrane protein.	TRUE	FALSE	TRUE	FALSE	FALSE	FALSE	FALSE	FALSE	TRUE	FALSE	FALSE	FALSE	FALSE	FALSE	FALSE	TRUE
Q69YN4-3	VIRMA	6.87029	2.97948	0.00623028	Nuclear bodies;Nucleoplasm;Nucleus speckle. Nucleus, nucleoplasm. Cytoplasm. ZC3H13 is required to anchor component of the MACOM subcomplex, such as VIRMA, in the nucleus.	FALSE	FALSE	FALSE	FALSE	FALSE	FALSE	FALSE	FALSE	FALSE	FALSE	TRUE	FALSE	TRUE	FALSE	FALSE	TRUE		Q14147	DHX34	6.73242	3.43692	0.00302505	Intermediate filaments;Nucleoplasm	FALSE	FALSE	FALSE	FALSE	FALSE	FALSE	FALSE	FALSE	FALSE	FALSE	FALSE	FALSE	TRUE	FALSE	FALSE	TRUE		Q9UHP3	USP25	6.92866	3.57501	0.00220303	Cytosol;Cytoplasm.; [Isoform USP25m]: Cytoplasm. Nucleus.	FALSE	FALSE	FALSE	FALSE	FALSE	FALSE	FALSE	FALSE	FALSE	FALSE	TRUE	FALSE	TRUE	FALSE	FALSE	TRUE		Q13033-2	STRN3	6.75707	4.28835	0.0010892	Cytosol;Actin filaments;Nucleoplasm;Cytoplasm. Membrane; Peripheral membrane protein.	FALSE	FALSE	FALSE	FALSE	FALSE	FALSE	FALSE	FALSE	FALSE	FALSE	TRUE	FALSE	TRUE	FALSE	FALSE	TRUE		Q9HCG1	ZNF160	7.00299	2.95519	0.00774222	Nuclear speckles;Cytosol;Nucleus.	FALSE	FALSE	FALSE	FALSE	FALSE	FALSE	FALSE	FALSE	FALSE	FALSE	TRUE	FALSE	TRUE	FALSE	FALSE	FALSE
Q9BX79-3	STRA6	6.82854	4.55545	0.000688817	Cell membrane; Multi-pass membrane protein.	TRUE	FALSE	TRUE	FALSE	FALSE	FALSE	FALSE	FALSE	FALSE	FALSE	FALSE	FALSE	FALSE	FALSE	FALSE	TRUE		Q5VT25-3	CDC42BPA	6.72337	2.6057	0.0140101	Intermediate filaments;Cytoplasm. Cell projection, lamellipodium. This concentration is PH-domain dependent. Localizes in the lamellipodium in a FAM89B/LRAP25-dependent manner.	FALSE	FALSE	FALSE	FALSE	FALSE	FALSE	FALSE	FALSE	FALSE	FALSE	TRUE	FALSE	FALSE	FALSE	FALSE	TRUE		Q9H7B4	SMYD3	6.92674	3.41391	0.00282302	Nucleoplasm;Cytosol;Cytoplasm. Nucleus. Accumulates in the nucleus at S phase and G2/M.	FALSE	FALSE	FALSE	FALSE	FALSE	FALSE	FALSE	FALSE	FALSE	FALSE	TRUE	FALSE	TRUE	FALSE	FALSE	TRUE		Q9Y4E1-3	WASHC2C	6.74734	3.7631	0.00177594	Vesicles;Cytosol;Nucleoli;Early endosome membrane. Cell membrane. Associates with lipid raft microdomains on the plasma membrane.	FALSE	FALSE	FALSE	TRUE	TRUE	FALSE	FALSE	FALSE	TRUE	FALSE	TRUE	FALSE	TRUE	FALSE	FALSE	TRUE		Q96LT9-2	RNPC3	7.00294	3.54491	0.0039291	Nucleoplasm;Nucleus.	FALSE	FALSE	FALSE	FALSE	FALSE	FALSE	FALSE	FALSE	FALSE	FALSE	FALSE	FALSE	TRUE	FALSE	FALSE	FALSE
Q8NE01-2	CNNM3	6.7903	3.76955	0.00162968	Cytosol;Cell membrane; Multi-pass membrane protein.	TRUE	FALSE	TRUE	FALSE	FALSE	FALSE	FALSE	FALSE	FALSE	FALSE	FALSE	FALSE	FALSE	FALSE	FALSE	TRUE		Q68D91-2	MBLAC2	6.67605	2.94457	0.0069714	Mitochondria;Nucleoplasm	FALSE	FALSE	FALSE	FALSE	FALSE	FALSE	FALSE	FALSE	FALSE	FALSE	FALSE	FALSE	TRUE	TRUE	FALSE	TRUE		Q8IXQ6-3	PARP9	6.8811	1.95513	0.0569245	Cytosol;Nucleoplasm;Mitochondria;Cytoplasm, cytosol. Nucleus. Translocates to the nucleus in response to IFNG or IFNB1 stimulation (PubMed:26479788). Export to the cytosol depends on the interaction with DTX3L (PubMed:16809771). Localizes at sites of DNA damage in a PARP1-dependent manner (PubMed:23230272, PubMed:28525742).	FALSE	FALSE	FALSE	FALSE	FALSE	FALSE	FALSE	FALSE	FALSE	FALSE	TRUE	FALSE	TRUE	TRUE	FALSE	TRUE		Q14997	PSME4	6.71835	3.87982	0.00152378	Nucleoplasm;Cytoplasm, cytosol. Nucleus speckle.	FALSE	FALSE	FALSE	FALSE	FALSE	FALSE	FALSE	FALSE	FALSE	FALSE	TRUE	FALSE	TRUE	FALSE	FALSE	TRUE		P49917	LIG4	6.98886	2.97394	0.00756786	Nucleoplasm;Cytoplasmic bodies;Nucleus.	FALSE	FALSE	FALSE	FALSE	FALSE	FALSE	FALSE	FALSE	FALSE	FALSE	TRUE	FALSE	TRUE	FALSE	FALSE	FALSE
Q8NE86-3	MCU	6.78261	2.89487	0.00736963	Mitochondria;Mitochondrion inner membrane; Multi-pass membrane protein.	TRUE	FALSE	FALSE	FALSE	FALSE	FALSE	FALSE	FALSE	FALSE	FALSE	FALSE	FALSE	FALSE	TRUE	TRUE	TRUE		Q9UHP3	USP25	6.66217	3.06811	0.00550305	Cytosol;Cytoplasm.; [Isoform USP25m]: Cytoplasm. Nucleus.	FALSE	FALSE	FALSE	FALSE	FALSE	FALSE	FALSE	FALSE	FALSE	FALSE	TRUE	FALSE	TRUE	FALSE	FALSE	TRUE		P35236	PTPN7	6.86483	1.96273	0.056075	Cytosol;Microtubules;Mitotic spindle;Cytoplasm. Cytoplasm, cytoskeleton.	FALSE	FALSE	FALSE	FALSE	FALSE	FALSE	FALSE	FALSE	FALSE	FALSE	TRUE	TRUE	FALSE	FALSE	FALSE	TRUE		P48736	PIK3CG	6.71588	3.12496	0.00480064	Plasma membrane;Cytosol;Cytoplasm. Cell membrane.	FALSE	FALSE	FALSE	TRUE	FALSE	FALSE	FALSE	FALSE	FALSE	FALSE	TRUE	FALSE	FALSE	FALSE	FALSE	TRUE		Q96IY1	NSL1	6.98871	2.69203	0.0123239	Nuclear speckles;Nucleus. Chromosome, centromere, kinetochore.	FALSE	FALSE	FALSE	FALSE	FALSE	FALSE	FALSE	FALSE	FALSE	FALSE	FALSE	FALSE	TRUE	FALSE	FALSE	FALSE
Q9H7B4	SMYD3	6.7795	4.14304	0.00107337	Nucleoplasm;Cytosol;Cytoplasm. Nucleus. Accumulates in the nucleus at S phase and G2/M.	FALSE	FALSE	FALSE	FALSE	FALSE	FALSE	FALSE	FALSE	FALSE	FALSE	TRUE	FALSE	TRUE	FALSE	FALSE	TRUE		O43615	TIMM44	6.61724	3.45328	0.00296288	Mitochondria;Mitochondrion inner membrane; Peripheral membrane protein; Matrix side. Mitochondrion matrix.	FALSE	FALSE	FALSE	FALSE	FALSE	FALSE	FALSE	FALSE	FALSE	FALSE	FALSE	FALSE	FALSE	TRUE	TRUE	TRUE		O15381-5	NVL	6.84753	3.82144	0.00159629	Nucleoli;[Isoform 2]: Nucleus, nucleoplasm.; [Isoform 1]: Nucleus, nucleolus. Nucleus, nucleoplasm. Associates with pre-ribosomal particles in the nucleus.	FALSE	FALSE	FALSE	FALSE	FALSE	FALSE	FALSE	FALSE	FALSE	FALSE	FALSE	FALSE	TRUE	FALSE	FALSE	TRUE		Q6P158	DHX57	6.70823	3.19162	0.00422185	Intermediate filaments;Microtubules;Cytosol;Nucleoli	FALSE	FALSE	FALSE	FALSE	FALSE	FALSE	FALSE	FALSE	FALSE	FALSE	TRUE	FALSE	TRUE	FALSE	FALSE	TRUE		O94925-3	GLS	6.97534	2.7888	0.0103943	Mitochondria;[Isoform 1]: Mitochondrion.; [Glutaminase kidney isoform, mitochondrial 68 kDa chain]: Mitochondrion matrix.; [Glutaminase kidney isoform, mitochondrial 65 kDa chain]: Mitochondrion matrix.	FALSE	FALSE	FALSE	FALSE	FALSE	FALSE	FALSE	FALSE	FALSE	FALSE	FALSE	FALSE	FALSE	TRUE	TRUE	TRUE
Q14997	PSME4	6.77643	3.57519	0.0021215	Nucleoplasm;Cytoplasm, cytosol. Nucleus speckle.	FALSE	FALSE	FALSE	FALSE	FALSE	FALSE	FALSE	FALSE	FALSE	FALSE	TRUE	FALSE	TRUE	FALSE	FALSE	TRUE		Q13033-2	STRN3	6.60737	2.75351	0.0102622	Cytosol;Actin filaments;Nucleoplasm;Cytoplasm. Membrane; Peripheral membrane protein.	FALSE	FALSE	FALSE	FALSE	FALSE	FALSE	FALSE	FALSE	FALSE	FALSE	TRUE	FALSE	TRUE	FALSE	FALSE	TRUE		Q14997	PSME4	6.8438	3.52962	0.00231391	Nucleoplasm;Cytoplasm, cytosol. Nucleus speckle.	FALSE	FALSE	FALSE	FALSE	FALSE	FALSE	FALSE	FALSE	FALSE	FALSE	TRUE	FALSE	TRUE	FALSE	FALSE	TRUE		Q5VT25-3	CDC42BPA	6.70058	3.06831	0.0053217	Intermediate filaments;Cytoplasm. Cell projection, lamellipodium. This concentration is PH-domain dependent. Localizes in the lamellipodium in a FAM89B/LRAP25-dependent manner.	FALSE	FALSE	FALSE	FALSE	FALSE	FALSE	FALSE	FALSE	FALSE	FALSE	TRUE	FALSE	FALSE	FALSE	FALSE	TRUE		O75820-3	ZNF189	6.97402	3.04397	0.00685326	Intermediate filaments;Nucleus.	FALSE	FALSE	FALSE	FALSE	FALSE	FALSE	FALSE	FALSE	FALSE	FALSE	FALSE	FALSE	TRUE	FALSE	FALSE	FALSE
Q8TEA7-3	TBCK	6.77388	6.058	0.000279608	Nucleoli fibrillar center;Nucleoplasm;Cytoplasm. Cytoplasm, cytoskeleton, spindle. Midbody. During metaphase, TBCK accumulates at the mitotic spindle. At the end of mitosis, it is detected at the midbody.	FALSE	FALSE	FALSE	FALSE	FALSE	FALSE	FALSE	FALSE	FALSE	FALSE	TRUE	TRUE	TRUE	FALSE	FALSE	TRUE		Q7Z589-2	EMSY	6.6072	3.48385	0.00287826	Nucleoplasm;Nucleus.	FALSE	FALSE	FALSE	FALSE	FALSE	FALSE	FALSE	FALSE	FALSE	FALSE	FALSE	FALSE	TRUE	FALSE	FALSE	TRUE		Q15361	TTF1	6.82442	3.02266	0.00573926	Nucleoli;Nucleoplasm;Nucleus. Nucleus, nucleolus.	FALSE	FALSE	FALSE	FALSE	FALSE	FALSE	FALSE	FALSE	FALSE	FALSE	FALSE	FALSE	TRUE	FALSE	FALSE	TRUE		Q9UHP3	USP25	6.69876	3.5193	0.0024466	Cytosol;Cytoplasm.; [Isoform USP25m]: Cytoplasm. Nucleus.	FALSE	FALSE	FALSE	FALSE	FALSE	FALSE	FALSE	FALSE	FALSE	FALSE	TRUE	FALSE	TRUE	FALSE	FALSE	TRUE		Q9Y620	RAD54B	6.96945	2.57016	0.0155006	Nucleus.	FALSE	FALSE	FALSE	FALSE	FALSE	FALSE	FALSE	FALSE	FALSE	FALSE	FALSE	FALSE	TRUE	FALSE	FALSE	TRUE
Q96CN4	EVI5L	6.76419	3.12326	0.00468225	Nuclear bodies	FALSE	FALSE	FALSE	FALSE	FALSE	FALSE	FALSE	FALSE	FALSE	FALSE	FALSE	FALSE	TRUE	FALSE	FALSE	FALSE		Q8TEA7-3	TBCK	6.6018	3.22964	0.00418605	Nucleoli fibrillar center;Nucleoplasm;Cytoplasm. Cytoplasm, cytoskeleton, spindle. Midbody. During metaphase, TBCK accumulates at the mitotic spindle. At the end of mitosis, it is detected at the midbody.	FALSE	FALSE	FALSE	FALSE	FALSE	FALSE	FALSE	FALSE	FALSE	FALSE	TRUE	TRUE	TRUE	FALSE	FALSE	TRUE		P54920	NAPA	6.82409	2.31839	0.0257126	Cytosol;Cell membrane; Peripheral membrane protein.	FALSE	FALSE	FALSE	TRUE	FALSE	FALSE	FALSE	FALSE	FALSE	FALSE	TRUE	FALSE	FALSE	FALSE	FALSE	TRUE		O75843	AP1G2	6.69746	3.45242	0.00271528	Golgi apparatus membrane; Peripheral membrane protein; Cytoplasmic side. Cytoplasmic vesicle membrane; Peripheral membrane protein. Endosome membrane; Peripheral membrane protein. Colocalizes with HBV major surface antigen L and HBV core protein C in CD63-containing compartments (PubMed:16867982). Colocalizes with HBV major surface antigen L to cis-Golgi-like structures (PubMed:11333915).	FALSE	FALSE	FALSE	FALSE	TRUE	TRUE	FALSE	FALSE	TRUE	FALSE	TRUE	FALSE	FALSE	FALSE	FALSE	TRUE		Q9Y4D7-2	PLXND1	6.96228	2.74205	0.0112802	Cell membrane.	TRUE	TRUE	TRUE	FALSE	FALSE	FALSE	FALSE	FALSE	FALSE	FALSE	FALSE	FALSE	FALSE	FALSE	FALSE	TRUE
Q92698	RAD54L	6.75147	2.80594	0.00887115	Nucleoplasm;Nucleus.	FALSE	FALSE	FALSE	FALSE	FALSE	FALSE	FALSE	FALSE	FALSE	FALSE	FALSE	FALSE	TRUE	FALSE	FALSE	FALSE		Q69YN4-3	VIRMA	6.5894	3.7294	0.00209364	Nuclear bodies;Nucleoplasm;Nucleus speckle. Nucleus, nucleoplasm. Cytoplasm. ZC3H13 is required to anchor component of the MACOM subcomplex, such as VIRMA, in the nucleus.	FALSE	FALSE	FALSE	FALSE	FALSE	FALSE	FALSE	FALSE	FALSE	FALSE	TRUE	FALSE	TRUE	FALSE	FALSE	TRUE		Q96CN4	EVI5L	6.80644	2.79638	0.00910591	Nuclear bodies	FALSE	FALSE	FALSE	FALSE	FALSE	FALSE	FALSE	FALSE	FALSE	FALSE	FALSE	FALSE	TRUE	FALSE	FALSE	FALSE		Q9H7B4	SMYD3	6.68254	3.55569	0.00229924	Nucleoplasm;Cytosol;Cytoplasm. Nucleus. Accumulates in the nucleus at S phase and G2/M.	FALSE	FALSE	FALSE	FALSE	FALSE	FALSE	FALSE	FALSE	FALSE	FALSE	TRUE	FALSE	TRUE	FALSE	FALSE	TRUE		O94887-3	FARP2	6.96085	3.24229	0.00540858	Cytosol	FALSE	FALSE	FALSE	FALSE	FALSE	FALSE	FALSE	FALSE	FALSE	FALSE	TRUE	FALSE	FALSE	FALSE	FALSE	TRUE
O15020-2	SPTBN2	6.71476	2.73407	0.0103125	Plasma membrane;Cell Junctions;Cytoplasm, cytoskeleton. Cytoplasm, cell cortex.	FALSE	FALSE	FALSE	TRUE	FALSE	FALSE	FALSE	FALSE	FALSE	FALSE	TRUE	TRUE	FALSE	FALSE	FALSE	TRUE		Q6DN90-2	IQSEC1	6.58636	2.98549	0.00644954	Nucleoli;Nucleoli rim;Vesicles;Cytoplasm. Nucleus. Cell junction, synapse, postsynaptic density. Cytoplasmic vesicle, secretory vesicle, synaptic vesicle.	FALSE	FALSE	FALSE	FALSE	FALSE	FALSE	FALSE	FALSE	TRUE	FALSE	TRUE	FALSE	TRUE	FALSE	FALSE	TRUE		Q8TEA7-3	TBCK	6.80367	2.53424	0.0159929	Nucleoli fibrillar center;Nucleoplasm;Cytoplasm. Cytoplasm, cytoskeleton, spindle. Midbody. During metaphase, TBCK accumulates at the mitotic spindle. At the end of mitosis, it is detected at the midbody.	FALSE	FALSE	FALSE	FALSE	FALSE	FALSE	FALSE	FALSE	FALSE	FALSE	TRUE	TRUE	TRUE	FALSE	FALSE	TRUE		Q15361	TTF1	6.67017	3.217	0.0040294	Nucleoli;Nucleoplasm;Nucleus. Nucleus, nucleolus.	FALSE	FALSE	FALSE	FALSE	FALSE	FALSE	FALSE	FALSE	FALSE	FALSE	FALSE	FALSE	TRUE	FALSE	FALSE	TRUE		Q9UNA1-2	ARHGAP26	6.95298	2.93972	0.00796931	Cytosol;Cell junction, focal adhesion. Cytoplasm, cytoskeleton.	FALSE	FALSE	FALSE	FALSE	FALSE	FALSE	FALSE	FALSE	FALSE	FALSE	TRUE	TRUE	FALSE	FALSE	FALSE	TRUE
Q9P260	RELCH	6.70842	3.67379	0.0018508	Recycling endosome. Golgi apparatus, trans-Golgi network. Colocalizes with RAB11A in recycling endosomes (By similarity). Found in a complex composed of RELCH, OSBP1 and RAB11A (By similarity).	FALSE	FALSE	FALSE	FALSE	TRUE	TRUE	FALSE	FALSE	FALSE	FALSE	FALSE	FALSE	FALSE	FALSE	FALSE	TRUE		P36551	CPOX	6.56891	1.86198	0.0702813	Mitochondria;Mitochondrion intermembrane space.	FALSE	FALSE	FALSE	FALSE	FALSE	FALSE	FALSE	FALSE	FALSE	FALSE	FALSE	FALSE	FALSE	TRUE	TRUE	TRUE		Q9Y2G9-3	SBNO2	6.75643	3.33495	0.00320763		FALSE	FALSE	FALSE	FALSE	FALSE	FALSE	FALSE	FALSE	FALSE	FALSE	FALSE	FALSE	FALSE	FALSE	FALSE	TRUE		O75820-3	ZNF189	6.6677	2.31449	0.0264219	Intermediate filaments;Nucleus.	FALSE	FALSE	FALSE	FALSE	FALSE	FALSE	FALSE	FALSE	FALSE	FALSE	FALSE	FALSE	TRUE	FALSE	FALSE	FALSE		Q86WA8-2	LONP2	6.94629	2.49944	0.0179183	Peroxisome matrix.	FALSE	FALSE	FALSE	FALSE	FALSE	FALSE	FALSE	FALSE	FALSE	TRUE	FALSE	FALSE	FALSE	FALSE	FALSE	TRUE
Q15361	TTF1	6.67494	3.58154	0.00210678	Nucleoli;Nucleoplasm;Nucleus. Nucleus, nucleolus.	FALSE	FALSE	FALSE	FALSE	FALSE	FALSE	FALSE	FALSE	FALSE	FALSE	FALSE	FALSE	TRUE	FALSE	FALSE	TRUE		Q14997	PSME4	6.48935	3.2104	0.0043383	Nucleoplasm;Cytoplasm, cytosol. Nucleus speckle.	FALSE	FALSE	FALSE	FALSE	FALSE	FALSE	FALSE	FALSE	FALSE	FALSE	TRUE	FALSE	TRUE	FALSE	FALSE	TRUE		P48736	PIK3CG	6.7503	4.1937	0.00102528	Plasma membrane;Cytosol;Cytoplasm. Cell membrane.	FALSE	FALSE	FALSE	TRUE	FALSE	FALSE	FALSE	FALSE	FALSE	FALSE	TRUE	FALSE	FALSE	FALSE	FALSE	TRUE		Q7Z589-2	EMSY	6.66488	4.09197	0.0012431	Nucleoplasm;Nucleus.	FALSE	FALSE	FALSE	FALSE	FALSE	FALSE	FALSE	FALSE	FALSE	FALSE	FALSE	FALSE	TRUE	FALSE	FALSE	TRUE		Q6ZN16	MAP3K15	6.94062	2.56496	0.0156437	Vesicles	FALSE	FALSE	FALSE	FALSE	FALSE	FALSE	FALSE	FALSE	TRUE	FALSE	FALSE	FALSE	FALSE	FALSE	FALSE	TRUE
Q9Y4E1-3	WASHC2C	6.65252	3.85282	0.00148867	Vesicles;Cytosol;Nucleoli;Early endosome membrane. Cell membrane. Associates with lipid raft microdomains on the plasma membrane.	FALSE	FALSE	FALSE	TRUE	TRUE	FALSE	FALSE	FALSE	TRUE	FALSE	TRUE	FALSE	TRUE	FALSE	FALSE	TRUE		Q8IZQ1-2	WDFY3	6.47041	2.74488	0.0104243	Cytosol;Nucleoli;Plasma membrane;Nucleus membrane. Cytoplasm, cytosol. Nucleus, PML body. Membrane; Peripheral membrane protein; Cytoplasmic side.	FALSE	FALSE	FALSE	TRUE	FALSE	FALSE	FALSE	FALSE	FALSE	FALSE	TRUE	FALSE	TRUE	FALSE	FALSE	TRUE		O75096	LRP4	6.74909	3.65759	0.00197945	Mitochondria;Nucleoli;Nucleoplasm;Cell membrane; Single-pass type I membrane protein.	TRUE	FALSE	TRUE	FALSE	FALSE	FALSE	FALSE	FALSE	FALSE	FALSE	FALSE	FALSE	TRUE	TRUE	FALSE	TRUE		O94925-3	GLS	6.65388	3.58287	0.00221679	Mitochondria;[Isoform 1]: Mitochondrion.; [Glutaminase kidney isoform, mitochondrial 68 kDa chain]: Mitochondrion matrix.; [Glutaminase kidney isoform, mitochondrial 65 kDa chain]: Mitochondrion matrix.	FALSE	FALSE	FALSE	FALSE	FALSE	FALSE	FALSE	FALSE	FALSE	FALSE	FALSE	FALSE	FALSE	TRUE	TRUE	TRUE		Q69YN4-3	VIRMA	6.9361	3.02336	0.00707159	Nuclear bodies;Nucleoplasm;Nucleus speckle. Nucleus, nucleoplasm. Cytoplasm. ZC3H13 is required to anchor component of the MACOM subcomplex, such as VIRMA, in the nucleus.	FALSE	FALSE	FALSE	FALSE	FALSE	FALSE	FALSE	FALSE	FALSE	FALSE	TRUE	FALSE	TRUE	FALSE	FALSE	TRUE
P35236	PTPN7	6.62421	1.94893	0.0555433	Cytosol;Microtubules;Mitotic spindle;Cytoplasm. Cytoplasm, cytoskeleton.	FALSE	FALSE	FALSE	FALSE	FALSE	FALSE	FALSE	FALSE	FALSE	FALSE	TRUE	TRUE	FALSE	FALSE	FALSE	TRUE		Q9Y4E1-3	WASHC2C	6.44885	3.26307	0.00397097	Vesicles;Cytosol;Nucleoli;Early endosome membrane. Cell membrane. Associates with lipid raft microdomains on the plasma membrane.	FALSE	FALSE	FALSE	TRUE	TRUE	FALSE	FALSE	FALSE	TRUE	FALSE	TRUE	FALSE	TRUE	FALSE	FALSE	TRUE		A7KAX9-2	ARHGAP32	6.72455	3.56676	0.00220986	Golgi apparatus;Nucleoli fibrillar center;Nucleoplasm;Cell junction, synapse, postsynaptic density. Endosome membrane. Golgi apparatus membrane. Endoplasmic reticulum membrane. Associated with cortical actin in undifferentiated neuroblastoma cells, but localized to dendritic spine and postsynaptic density after differentiation (By similarity). Colocalizes with EGFR at the cell membrane upon EGF treatment (PubMed:12446789). Colocalizes with GAB2 at the cell membrane (PubMed:12819203).	FALSE	FALSE	FALSE	TRUE	TRUE	TRUE	TRUE	FALSE	FALSE	FALSE	FALSE	FALSE	TRUE	FALSE	FALSE	TRUE		Q9Y2G9-3	SBNO2	6.6428	4.36055	0.00102029		FALSE	FALSE	FALSE	FALSE	FALSE	FALSE	FALSE	FALSE	FALSE	FALSE	FALSE	FALSE	FALSE	FALSE	FALSE	TRUE		Q96IJ6	GMPPA	6.93372	2.88733	0.00874253	Nucleoplasm;Cytoplasm.	FALSE	FALSE	FALSE	FALSE	FALSE	FALSE	FALSE	FALSE	FALSE	FALSE	TRUE	FALSE	TRUE	FALSE	FALSE	TRUE
Q8IZQ1-2	WDFY3	6.62022	5.97848	0.000279608	Cytosol;Nucleoli;Plasma membrane;Nucleus membrane. Cytoplasm, cytosol. Nucleus, PML body. Membrane; Peripheral membrane protein; Cytoplasmic side.	FALSE	FALSE	FALSE	TRUE	FALSE	FALSE	FALSE	FALSE	FALSE	FALSE	TRUE	FALSE	TRUE	FALSE	FALSE	TRUE		Q9ULK6-2	RNF150	6.41974	1.87166	0.0688162	Membrane; Single-pass type I membrane protein.	TRUE	FALSE	TRUE	FALSE	FALSE	FALSE	FALSE	FALSE	FALSE	FALSE	FALSE	FALSE	FALSE	FALSE	FALSE	FALSE		Q5VT25-3	CDC42BPA	6.70242	2.75748	0.0098778	Intermediate filaments;Cytoplasm. Cell projection, lamellipodium. This concentration is PH-domain dependent. Localizes in the lamellipodium in a FAM89B/LRAP25-dependent manner.	FALSE	FALSE	FALSE	FALSE	FALSE	FALSE	FALSE	FALSE	FALSE	FALSE	TRUE	FALSE	FALSE	FALSE	FALSE	TRUE		Q92698	RAD54L	6.64214	3.95607	0.00140352	Nucleoplasm;Nucleus.	FALSE	FALSE	FALSE	FALSE	FALSE	FALSE	FALSE	FALSE	FALSE	FALSE	FALSE	FALSE	TRUE	FALSE	FALSE	FALSE		Q01970-2	PLCB3	6.92424	2.6972	0.0122138	Golgi apparatus;Nucleoplasm;Cytoplasm. Membrane. Nucleus.	FALSE	FALSE	FALSE	FALSE	FALSE	TRUE	FALSE	FALSE	FALSE	FALSE	TRUE	FALSE	TRUE	FALSE	FALSE	TRUE
Q9UHP3	USP25	6.61706	3.6202	0.00201324	Cytosol;Cytoplasm.; [Isoform USP25m]: Cytoplasm. Nucleus.	FALSE	FALSE	FALSE	FALSE	FALSE	FALSE	FALSE	FALSE	FALSE	FALSE	TRUE	FALSE	TRUE	FALSE	FALSE	TRUE		O75096	LRP4	6.41441	4.12252	0.00138423	Mitochondria;Nucleoli;Nucleoplasm;Cell membrane; Single-pass type I membrane protein.	TRUE	FALSE	TRUE	FALSE	FALSE	FALSE	FALSE	FALSE	FALSE	FALSE	FALSE	FALSE	TRUE	TRUE	FALSE	TRUE		Q9Y485	DMXL1	6.69994	3.49754	0.00243006	Nucleoli;Cytosol	FALSE	FALSE	FALSE	FALSE	FALSE	FALSE	FALSE	FALSE	FALSE	FALSE	TRUE	FALSE	TRUE	FALSE	FALSE	TRUE		Q86YA3-3	ZGRF1	6.63339	3.54928	0.00232805	Cytosol;Membrane; Single-pass membrane protein.	TRUE	FALSE	FALSE	FALSE	FALSE	FALSE	FALSE	FALSE	FALSE	FALSE	FALSE	FALSE	FALSE	FALSE	FALSE	TRUE		O75145-2	PPFIA3	6.9125	3.49823	0.00401542	Nucleoli fibrillar center;Vesicles;Cytoplasm.	FALSE	FALSE	FALSE	FALSE	FALSE	FALSE	FALSE	FALSE	TRUE	FALSE	TRUE	FALSE	TRUE	FALSE	FALSE	TRUE
Q14147	DHX34	6.57586	4.71651	0.000637414	Intermediate filaments;Nucleoplasm	FALSE	FALSE	FALSE	FALSE	FALSE	FALSE	FALSE	FALSE	FALSE	FALSE	FALSE	FALSE	TRUE	FALSE	FALSE	TRUE		Q15361	TTF1	6.40293	3.34478	0.00344718	Nucleoli;Nucleoplasm;Nucleus. Nucleus, nucleolus.	FALSE	FALSE	FALSE	FALSE	FALSE	FALSE	FALSE	FALSE	FALSE	FALSE	FALSE	FALSE	TRUE	FALSE	FALSE	TRUE		P04234	CD3D	6.69794	1.74217	0.0901621	Endoplasmic reticulum;Cell membrane; Single-pass type I membrane protein.	TRUE	FALSE	TRUE	FALSE	FALSE	FALSE	TRUE	FALSE	FALSE	FALSE	FALSE	FALSE	FALSE	FALSE	FALSE	TRUE		Q8IZQ1-2	WDFY3	6.62003	3.88249	0.00152276	Cytosol;Nucleoli;Plasma membrane;Nucleus membrane. Cytoplasm, cytosol. Nucleus, PML body. Membrane; Peripheral membrane protein; Cytoplasmic side.	FALSE	FALSE	FALSE	TRUE	FALSE	FALSE	FALSE	FALSE	FALSE	FALSE	TRUE	FALSE	TRUE	FALSE	FALSE	TRUE		Q9NUB1-3	ACSS1	6.91061	2.4082	0.0215774	Mitochondrion matrix.	FALSE	FALSE	FALSE	FALSE	FALSE	FALSE	FALSE	FALSE	FALSE	FALSE	FALSE	FALSE	FALSE	TRUE	FALSE	FALSE
Q9Y2G9-3	SBNO2	6.56449	3.57656	0.0021215		FALSE	FALSE	FALSE	FALSE	FALSE	FALSE	FALSE	FALSE	FALSE	FALSE	FALSE	FALSE	FALSE	FALSE	FALSE	TRUE		Q9H7B4	SMYD3	6.37672	3.84423	0.00181679	Nucleoplasm;Cytosol;Cytoplasm. Nucleus. Accumulates in the nucleus at S phase and G2/M.	FALSE	FALSE	FALSE	FALSE	FALSE	FALSE	FALSE	FALSE	FALSE	FALSE	TRUE	FALSE	TRUE	FALSE	FALSE	TRUE		Q9Y4E1-3	WASHC2C	6.68498	4.21265	0.00100916	Vesicles;Cytosol;Nucleoli;Early endosome membrane. Cell membrane. Associates with lipid raft microdomains on the plasma membrane.	FALSE	FALSE	FALSE	TRUE	TRUE	FALSE	FALSE	FALSE	TRUE	FALSE	TRUE	FALSE	TRUE	FALSE	FALSE	TRUE		Q9HBH5	RDH14	6.58397	3.27727	0.00361491	Nucleoplasm;Cytosol	FALSE	FALSE	FALSE	FALSE	FALSE	FALSE	FALSE	FALSE	FALSE	FALSE	TRUE	FALSE	TRUE	FALSE	FALSE	TRUE		Q9H7B4	SMYD3	6.89208	2.85116	0.00927558	Nucleoplasm;Cytosol;Cytoplasm. Nucleus. Accumulates in the nucleus at S phase and G2/M.	FALSE	FALSE	FALSE	FALSE	FALSE	FALSE	FALSE	FALSE	FALSE	FALSE	TRUE	FALSE	TRUE	FALSE	FALSE	TRUE
O15381-5	NVL	6.55686	3.02272	0.00569689	Nucleoli;[Isoform 2]: Nucleus, nucleoplasm.; [Isoform 1]: Nucleus, nucleolus. Nucleus, nucleoplasm. Associates with pre-ribosomal particles in the nucleus.	FALSE	FALSE	FALSE	FALSE	FALSE	FALSE	FALSE	FALSE	FALSE	FALSE	FALSE	FALSE	TRUE	FALSE	FALSE	TRUE		Q92698	RAD54L	6.37457	4.60141	0.00103455	Nucleoplasm;Nucleus.	FALSE	FALSE	FALSE	FALSE	FALSE	FALSE	FALSE	FALSE	FALSE	FALSE	FALSE	FALSE	TRUE	FALSE	FALSE	FALSE		Q9HBH5	RDH14	6.66342	4.22734	0.000996554	Nucleoplasm;Cytosol	FALSE	FALSE	FALSE	FALSE	FALSE	FALSE	FALSE	FALSE	FALSE	FALSE	TRUE	FALSE	TRUE	FALSE	FALSE	TRUE		Q9P260	RELCH	6.58265	3.77517	0.00175707	Recycling endosome. Golgi apparatus, trans-Golgi network. Colocalizes with RAB11A in recycling endosomes (By similarity). Found in a complex composed of RELCH, OSBP1 and RAB11A (By similarity).	FALSE	FALSE	FALSE	FALSE	TRUE	TRUE	FALSE	FALSE	FALSE	FALSE	FALSE	FALSE	FALSE	FALSE	FALSE	TRUE		Q76I76	SSH2	6.86495	2.86454	0.00905168	Cytoplasm, cytoskeleton.	FALSE	FALSE	FALSE	FALSE	FALSE	FALSE	FALSE	FALSE	FALSE	FALSE	TRUE	TRUE	FALSE	FALSE	FALSE	TRUE
P48736	PIK3CG	6.54864	3.11581	0.00474194	Plasma membrane;Cytosol;Cytoplasm. Cell membrane.	FALSE	FALSE	FALSE	TRUE	FALSE	FALSE	FALSE	FALSE	FALSE	FALSE	TRUE	FALSE	FALSE	FALSE	FALSE	TRUE		Q8NE01-2	CNNM3	6.36529	3.38857	0.00324083	Cytosol;Cell membrane; Multi-pass membrane protein.	TRUE	FALSE	TRUE	FALSE	FALSE	FALSE	FALSE	FALSE	FALSE	FALSE	FALSE	FALSE	FALSE	FALSE	FALSE	TRUE		Q86YA3-3	ZGRF1	6.64809	2.90393	0.00722764	Cytosol;Membrane; Single-pass membrane protein.	TRUE	FALSE	FALSE	FALSE	FALSE	FALSE	FALSE	FALSE	FALSE	FALSE	FALSE	FALSE	FALSE	FALSE	FALSE	TRUE		P42357	HAL	6.54948	1.62178	0.117831	Cytosol	FALSE	FALSE	FALSE	FALSE	FALSE	FALSE	FALSE	FALSE	FALSE	FALSE	TRUE	FALSE	FALSE	FALSE	FALSE	TRUE		Q8NE01-2	CNNM3	6.86406	2.9085	0.00843623	Cytosol;Cell membrane; Multi-pass membrane protein.	TRUE	FALSE	TRUE	FALSE	FALSE	FALSE	FALSE	FALSE	FALSE	FALSE	FALSE	FALSE	FALSE	FALSE	FALSE	TRUE
Q9Y485	DMXL1	6.50553	3.22503	0.00384838	Nucleoli;Cytosol	FALSE	FALSE	FALSE	FALSE	FALSE	FALSE	FALSE	FALSE	FALSE	FALSE	TRUE	FALSE	TRUE	FALSE	FALSE	TRUE		O15381-5	NVL	6.33002	2.67486	0.0120628	Nucleoli;[Isoform 2]: Nucleus, nucleoplasm.; [Isoform 1]: Nucleus, nucleolus. Nucleus, nucleoplasm. Associates with pre-ribosomal particles in the nucleus.	FALSE	FALSE	FALSE	FALSE	FALSE	FALSE	FALSE	FALSE	FALSE	FALSE	FALSE	FALSE	TRUE	FALSE	FALSE	TRUE		Q92698	RAD54L	6.64292	4.21212	0.00100916	Nucleoplasm;Nucleus.	FALSE	FALSE	FALSE	FALSE	FALSE	FALSE	FALSE	FALSE	FALSE	FALSE	FALSE	FALSE	TRUE	FALSE	FALSE	FALSE		O75096	LRP4	6.49978	3.49187	0.00257017	Mitochondria;Nucleoli;Nucleoplasm;Cell membrane; Single-pass type I membrane protein.	TRUE	FALSE	TRUE	FALSE	FALSE	FALSE	FALSE	FALSE	FALSE	FALSE	FALSE	FALSE	TRUE	TRUE	FALSE	TRUE		Q8WUI4-3	HDAC7	6.85331	2.97121	0.0075895	Cytosol;Nucleus. Cytoplasm. Shuttles between the nucleus and the cytoplasm. Treatment with EDN1 results in shuttling from the nucleus to the perinuclear region. The export to cytoplasm depends on the interaction with the 14-3-3 protein YWHAE and is due to its phosphorylation.	FALSE	FALSE	FALSE	FALSE	FALSE	FALSE	FALSE	FALSE	FALSE	FALSE	TRUE	FALSE	TRUE	FALSE	FALSE	TRUE
Q86YA3-3	ZGRF1	6.49415	3.34505	0.00309911	Cytosol;Membrane; Single-pass membrane protein.	TRUE	FALSE	FALSE	FALSE	FALSE	FALSE	FALSE	FALSE	FALSE	FALSE	FALSE	FALSE	FALSE	FALSE	FALSE	TRUE		Q9P260	RELCH	6.30185	2.37318	0.0232345	Recycling endosome. Golgi apparatus, trans-Golgi network. Colocalizes with RAB11A in recycling endosomes (By similarity). Found in a complex composed of RELCH, OSBP1 and RAB11A (By similarity).	FALSE	FALSE	FALSE	FALSE	TRUE	TRUE	FALSE	FALSE	FALSE	FALSE	FALSE	FALSE	FALSE	FALSE	FALSE	TRUE		O94925-3	GLS	6.6299	2.75916	0.00985313	Mitochondria;[Isoform 1]: Mitochondrion.; [Glutaminase kidney isoform, mitochondrial 68 kDa chain]: Mitochondrion matrix.; [Glutaminase kidney isoform, mitochondrial 65 kDa chain]: Mitochondrion matrix.	FALSE	FALSE	FALSE	FALSE	FALSE	FALSE	FALSE	FALSE	FALSE	FALSE	FALSE	FALSE	FALSE	TRUE	TRUE	TRUE		O14686	KMT2D	6.49047	3.65422	0.00204205	Cytosol;Plasma membrane;Nucleoplasm;Nucleus.	FALSE	FALSE	FALSE	TRUE	FALSE	FALSE	FALSE	FALSE	FALSE	FALSE	TRUE	FALSE	TRUE	FALSE	FALSE	TRUE		O95067	CCNB2	6.84724	3.26263	0.0052692	Cytosol;Golgi apparatus	FALSE	FALSE	FALSE	FALSE	FALSE	TRUE	FALSE	FALSE	FALSE	FALSE	TRUE	FALSE	FALSE	FALSE	FALSE	FALSE
O75096	LRP4	6.47708	3.18006	0.00420272	Mitochondria;Nucleoli;Nucleoplasm;Cell membrane; Single-pass type I membrane protein.	TRUE	FALSE	TRUE	FALSE	FALSE	FALSE	FALSE	FALSE	FALSE	FALSE	FALSE	FALSE	TRUE	TRUE	FALSE	TRUE		A7KAX9-2	ARHGAP32	6.2981	3.91715	0.00166294	Golgi apparatus;Nucleoli fibrillar center;Nucleoplasm;Cell junction, synapse, postsynaptic density. Endosome membrane. Golgi apparatus membrane. Endoplasmic reticulum membrane. Associated with cortical actin in undifferentiated neuroblastoma cells, but localized to dendritic spine and postsynaptic density after differentiation (By similarity). Colocalizes with EGFR at the cell membrane upon EGF treatment (PubMed:12446789). Colocalizes with GAB2 at the cell membrane (PubMed:12819203).	FALSE	FALSE	FALSE	TRUE	TRUE	TRUE	TRUE	FALSE	FALSE	FALSE	FALSE	FALSE	TRUE	FALSE	FALSE	TRUE		Q9P260	RELCH	6.62488	3.71908	0.00178176	Recycling endosome. Golgi apparatus, trans-Golgi network. Colocalizes with RAB11A in recycling endosomes (By similarity). Found in a complex composed of RELCH, OSBP1 and RAB11A (By similarity).	FALSE	FALSE	FALSE	FALSE	TRUE	TRUE	FALSE	FALSE	FALSE	FALSE	FALSE	FALSE	FALSE	FALSE	FALSE	TRUE		A7KAX9-2	ARHGAP32	6.46368	3.81645	0.00166484	Golgi apparatus;Nucleoli fibrillar center;Nucleoplasm;Cell junction, synapse, postsynaptic density. Endosome membrane. Golgi apparatus membrane. Endoplasmic reticulum membrane. Associated with cortical actin in undifferentiated neuroblastoma cells, but localized to dendritic spine and postsynaptic density after differentiation (By similarity). Colocalizes with EGFR at the cell membrane upon EGF treatment (PubMed:12446789). Colocalizes with GAB2 at the cell membrane (PubMed:12819203).	FALSE	FALSE	FALSE	TRUE	TRUE	TRUE	TRUE	FALSE	FALSE	FALSE	FALSE	FALSE	TRUE	FALSE	FALSE	TRUE		O43822-3	CFAP410	6.83842	2.97688	0.00754279	Mitochondrion. Cytoplasm, cytoskeleton, cilium basal body. Cell projection, cilium, photoreceptor outer segment. Cytoplasm.	FALSE	FALSE	FALSE	FALSE	FALSE	FALSE	FALSE	FALSE	FALSE	FALSE	TRUE	TRUE	FALSE	TRUE	FALSE	TRUE
Q9HCJ3-2	RAVER2	6.46723	3.23557	0.00378558	Nucleoplasm;Nucleus. Cytoplasm.	FALSE	FALSE	FALSE	FALSE	FALSE	FALSE	FALSE	FALSE	FALSE	FALSE	TRUE	FALSE	TRUE	FALSE	FALSE	FALSE		O14686	KMT2D	6.29172	3.35532	0.00339572	Cytosol;Plasma membrane;Nucleoplasm;Nucleus.	FALSE	FALSE	FALSE	TRUE	FALSE	FALSE	FALSE	FALSE	FALSE	FALSE	TRUE	FALSE	TRUE	FALSE	FALSE	TRUE		O14686	KMT2D	6.62227	3.73098	0.00176605	Cytosol;Plasma membrane;Nucleoplasm;Nucleus.	FALSE	FALSE	FALSE	TRUE	FALSE	FALSE	FALSE	FALSE	FALSE	FALSE	TRUE	FALSE	TRUE	FALSE	FALSE	TRUE		Q9Y485	DMXL1	6.42645	3.50403	0.00252164	Nucleoli;Cytosol	FALSE	FALSE	FALSE	FALSE	FALSE	FALSE	FALSE	FALSE	FALSE	FALSE	TRUE	FALSE	TRUE	FALSE	FALSE	TRUE		Q969Y2-3	GTPBP3	6.83757	2.71211	0.0119065	Mitochondria;Mitochondrion.	FALSE	FALSE	FALSE	FALSE	FALSE	FALSE	FALSE	FALSE	FALSE	FALSE	FALSE	FALSE	FALSE	TRUE	FALSE	FALSE
Q7Z589-2	EMSY	6.43026	4.46096	0.000743577	Nucleoplasm;Nucleus.	FALSE	FALSE	FALSE	FALSE	FALSE	FALSE	FALSE	FALSE	FALSE	FALSE	FALSE	FALSE	TRUE	FALSE	FALSE	TRUE		Q15291-2	RBBP5	6.27619	1.82666	0.0760474	Nucleoli;Nucleoplasm;Nucleus.	FALSE	FALSE	FALSE	FALSE	FALSE	FALSE	FALSE	FALSE	FALSE	FALSE	FALSE	FALSE	TRUE	FALSE	FALSE	FALSE		Q8NE01-2	CNNM3	6.60674	2.58873	0.0142008	Cytosol;Cell membrane; Multi-pass membrane protein.	TRUE	FALSE	TRUE	FALSE	FALSE	FALSE	FALSE	FALSE	FALSE	FALSE	FALSE	FALSE	FALSE	FALSE	FALSE	TRUE		Q14147	DHX34	6.4019	3.67004	0.00199267	Intermediate filaments;Nucleoplasm	FALSE	FALSE	FALSE	FALSE	FALSE	FALSE	FALSE	FALSE	FALSE	FALSE	FALSE	FALSE	TRUE	FALSE	FALSE	TRUE		O94804	STK10	6.83189	2.87123	0.00897051	Nucleoplasm;Plasma membrane;Cell membrane; Peripheral membrane protein.	FALSE	FALSE	FALSE	TRUE	FALSE	FALSE	FALSE	FALSE	FALSE	FALSE	FALSE	FALSE	TRUE	FALSE	FALSE	TRUE
Q9HBH5	RDH14	6.39784	4.07715	0.0011424	Nucleoplasm;Cytosol	FALSE	FALSE	FALSE	FALSE	FALSE	FALSE	FALSE	FALSE	FALSE	FALSE	TRUE	FALSE	TRUE	FALSE	FALSE	TRUE		Q9Y2G9-3	SBNO2	6.2521	3.29492	0.00376947		FALSE	FALSE	FALSE	FALSE	FALSE	FALSE	FALSE	FALSE	FALSE	FALSE	FALSE	FALSE	FALSE	FALSE	FALSE	TRUE		Q8IZQ1-2	WDFY3	6.52869	2.71124	0.0108838	Cytosol;Nucleoli;Plasma membrane;Nucleus membrane. Cytoplasm, cytosol. Nucleus, PML body. Membrane; Peripheral membrane protein; Cytoplasmic side.	FALSE	FALSE	FALSE	TRUE	FALSE	FALSE	FALSE	FALSE	FALSE	FALSE	TRUE	FALSE	TRUE	FALSE	FALSE	TRUE		Q68D91-2	MBLAC2	6.35924	3.14767	0.00459154	Mitochondria;Nucleoplasm	FALSE	FALSE	FALSE	FALSE	FALSE	FALSE	FALSE	FALSE	FALSE	FALSE	FALSE	FALSE	TRUE	TRUE	FALSE	TRUE		Q9HBH5	RDH14	6.81853	2.80247	0.0101034	Nucleoplasm;Cytosol	FALSE	FALSE	FALSE	FALSE	FALSE	FALSE	FALSE	FALSE	FALSE	FALSE	TRUE	FALSE	TRUE	FALSE	FALSE	TRUE
O94925-3	GLS	6.38396	3.23964	0.00375618	Mitochondria;[Isoform 1]: Mitochondrion.; [Glutaminase kidney isoform, mitochondrial 68 kDa chain]: Mitochondrion matrix.; [Glutaminase kidney isoform, mitochondrial 65 kDa chain]: Mitochondrion matrix.	FALSE	FALSE	FALSE	FALSE	FALSE	FALSE	FALSE	FALSE	FALSE	FALSE	FALSE	FALSE	FALSE	TRUE	TRUE	TRUE		P49454	CENPF	6.22544	3.37006	0.00333186	Nucleoplasm;Cytoplasm, perinuclear region. Nucleus matrix. Chromosome, centromere, kinetochore. Cytoplasm, cytoskeleton, spindle. Observed in nucleus during interphase but not in the nucleolus. At metaphase becomes localized to areas including kinetochore and mitotic apparatus as well as cytoplasm. By telophase, is concentrated within the intracellular bridge at either side of the mid-body.	FALSE	FALSE	FALSE	FALSE	FALSE	FALSE	FALSE	FALSE	FALSE	FALSE	TRUE	TRUE	TRUE	FALSE	FALSE	TRUE		Q68D91-2	MBLAC2	6.4913	2.41405	0.0208446	Mitochondria;Nucleoplasm	FALSE	FALSE	FALSE	FALSE	FALSE	FALSE	FALSE	FALSE	FALSE	FALSE	FALSE	FALSE	TRUE	TRUE	FALSE	TRUE		P49454	CENPF	6.24004	3.37126	0.00308992	Nucleoplasm;Cytoplasm, perinuclear region. Nucleus matrix. Chromosome, centromere, kinetochore. Cytoplasm, cytoskeleton, spindle. Observed in nucleus during interphase but not in the nucleolus. At metaphase becomes localized to areas including kinetochore and mitotic apparatus as well as cytoplasm. By telophase, is concentrated within the intracellular bridge at either side of the mid-body.	FALSE	FALSE	FALSE	FALSE	FALSE	FALSE	FALSE	FALSE	FALSE	FALSE	TRUE	TRUE	TRUE	FALSE	FALSE	TRUE		Q9H223	EHD4	6.81508	3.41529	0.00447818	Plasma membrane;Early endosome membrane; Peripheral membrane protein; Peripheral membrane protein; Cytoplasmic side. Cell membrane; Peripheral membrane protein; Cytoplasmic side.	FALSE	FALSE	FALSE	TRUE	TRUE	FALSE	FALSE	FALSE	FALSE	FALSE	TRUE	FALSE	FALSE	FALSE	FALSE	TRUE
A7KAX9-2	ARHGAP32	6.33148	2.99399	0.00604277	Golgi apparatus;Nucleoli fibrillar center;Nucleoplasm;Cell junction, synapse, postsynaptic density. Endosome membrane. Golgi apparatus membrane. Endoplasmic reticulum membrane. Associated with cortical actin in undifferentiated neuroblastoma cells, but localized to dendritic spine and postsynaptic density after differentiation (By similarity). Colocalizes with EGFR at the cell membrane upon EGF treatment (PubMed:12446789). Colocalizes with GAB2 at the cell membrane (PubMed:12819203).	FALSE	FALSE	FALSE	TRUE	TRUE	TRUE	TRUE	FALSE	FALSE	FALSE	FALSE	FALSE	TRUE	FALSE	FALSE	TRUE		Q86YA3-3	ZGRF1	6.16647	2.3042	0.0271264	Cytosol;Membrane; Single-pass membrane protein.	TRUE	FALSE	FALSE	FALSE	FALSE	FALSE	FALSE	FALSE	FALSE	FALSE	FALSE	FALSE	FALSE	FALSE	FALSE	TRUE		Q7Z589-2	EMSY	6.4874	3.23673	0.0038174	Nucleoplasm;Nucleus.	FALSE	FALSE	FALSE	FALSE	FALSE	FALSE	FALSE	FALSE	FALSE	FALSE	FALSE	FALSE	TRUE	FALSE	FALSE	TRUE		Q9HCJ3-2	RAVER2	6.07204	2.15597	0.0370389	Nucleoplasm;Nucleus. Cytoplasm.	FALSE	FALSE	FALSE	FALSE	FALSE	FALSE	FALSE	FALSE	FALSE	FALSE	TRUE	FALSE	TRUE	FALSE	FALSE	FALSE		Q96I99	SUCLG2	6.81233	3.16238	0.00595826	Mitochondria;Plasma membrane;Mitochondrion.	FALSE	FALSE	FALSE	TRUE	FALSE	FALSE	FALSE	FALSE	FALSE	FALSE	FALSE	FALSE	FALSE	TRUE	FALSE	TRUE
Q13033-2	STRN3	6.30763	2.71551	0.0107195	Cytosol;Actin filaments;Nucleoplasm;Cytoplasm. Membrane; Peripheral membrane protein.	FALSE	FALSE	FALSE	FALSE	FALSE	FALSE	FALSE	FALSE	FALSE	FALSE	TRUE	FALSE	TRUE	FALSE	FALSE	TRUE		P48736	PIK3CG	6.15939	3.5496	0.00261404	Plasma membrane;Cytosol;Cytoplasm. Cell membrane.	FALSE	FALSE	FALSE	TRUE	FALSE	FALSE	FALSE	FALSE	FALSE	FALSE	TRUE	FALSE	FALSE	FALSE	FALSE	TRUE		Q13033-2	STRN3	6.34855	2.10974	0.0406281	Cytosol;Actin filaments;Nucleoplasm;Cytoplasm. Membrane; Peripheral membrane protein.	FALSE	FALSE	FALSE	FALSE	FALSE	FALSE	FALSE	FALSE	FALSE	FALSE	TRUE	FALSE	TRUE	FALSE	FALSE	TRUE		O00299	CLIC1	2.81566	1.55761	0.134673	Cytosol;Nucleus. Nucleus membrane; Single-pass membrane protein. Cell membrane; Single-pass membrane protein. Small amount in the cytoplasm and the plasma membrane (PubMed:9139710). Exists both as soluble cytoplasmic protein and as membrane protein with probably a single transmembrane domain (PubMed:11940526, PubMed:11551966, PubMed:14613939).	TRUE	FALSE	TRUE	FALSE	FALSE	FALSE	FALSE	FALSE	FALSE	FALSE	FALSE	FALSE	TRUE	FALSE	FALSE	TRUE		Q9HCJ3-2	RAVER2	6.78254	3.15601	0.00598394	Nucleoplasm;Nucleus. Cytoplasm.	FALSE	FALSE	FALSE	FALSE	FALSE	FALSE	FALSE	FALSE	FALSE	FALSE	TRUE	FALSE	TRUE	FALSE	FALSE	FALSE
O14686	KMT2D	6.28976	3.6929	0.00179162	Cytosol;Plasma membrane;Nucleoplasm;Nucleus.	FALSE	FALSE	FALSE	TRUE	FALSE	FALSE	FALSE	FALSE	FALSE	FALSE	TRUE	FALSE	TRUE	FALSE	FALSE	TRUE		Q9HBH5	RDH14	6.14983	2.8121	0.00915985	Nucleoplasm;Cytosol	FALSE	FALSE	FALSE	FALSE	FALSE	FALSE	FALSE	FALSE	FALSE	FALSE	TRUE	FALSE	TRUE	FALSE	FALSE	TRUE		P49454	CENPF	6.23784	3.7	0.00184102	Nucleoplasm;Cytoplasm, perinuclear region. Nucleus matrix. Chromosome, centromere, kinetochore. Cytoplasm, cytoskeleton, spindle. Observed in nucleus during interphase but not in the nucleolus. At metaphase becomes localized to areas including kinetochore and mitotic apparatus as well as cytoplasm. By telophase, is concentrated within the intracellular bridge at either side of the mid-body.	FALSE	FALSE	FALSE	FALSE	FALSE	FALSE	FALSE	FALSE	FALSE	FALSE	TRUE	TRUE	TRUE	FALSE	FALSE	TRUE		P23378	GLDC	1.29465	1.39574	0.185087	Mitochondria;Nucleoplasm;Mitochondrion.	FALSE	FALSE	FALSE	FALSE	FALSE	FALSE	FALSE	FALSE	FALSE	FALSE	FALSE	FALSE	TRUE	TRUE	FALSE	TRUE		Q6P158	DHX57	6.78207	3.38454	0.00467542	Intermediate filaments;Microtubules;Cytosol;Nucleoli	FALSE	FALSE	FALSE	FALSE	FALSE	FALSE	FALSE	FALSE	FALSE	FALSE	TRUE	FALSE	TRUE	FALSE	FALSE	TRUE
P49454	CENPF	5.86379	2.2111	0.031652	Nucleoplasm;Cytoplasm, perinuclear region. Nucleus matrix. Chromosome, centromere, kinetochore. Cytoplasm, cytoskeleton, spindle. Observed in nucleus during interphase but not in the nucleolus. At metaphase becomes localized to areas including kinetochore and mitotic apparatus as well as cytoplasm. By telophase, is concentrated within the intracellular bridge at either side of the mid-body.	FALSE	FALSE	FALSE	FALSE	FALSE	FALSE	FALSE	FALSE	FALSE	FALSE	TRUE	TRUE	TRUE	FALSE	FALSE	TRUE		O94925-3	GLS	6.13192	2.98964	0.00640744	Mitochondria;[Isoform 1]: Mitochondrion.; [Glutaminase kidney isoform, mitochondrial 68 kDa chain]: Mitochondrion matrix.; [Glutaminase kidney isoform, mitochondrial 65 kDa chain]: Mitochondrion matrix.	FALSE	FALSE	FALSE	FALSE	FALSE	FALSE	FALSE	FALSE	FALSE	FALSE	FALSE	FALSE	FALSE	TRUE	TRUE	TRUE		Q14147	DHX34	6.21393	2.20225	0.0333803	Intermediate filaments;Nucleoplasm	FALSE	FALSE	FALSE	FALSE	FALSE	FALSE	FALSE	FALSE	FALSE	FALSE	FALSE	FALSE	TRUE	FALSE	FALSE	TRUE		O14925	TIMM23	-1.34803	2.36123	0.0238512	Mitochondria;Mitochondrion inner membrane; Multi-pass membrane protein.	TRUE	FALSE	FALSE	FALSE	FALSE	FALSE	FALSE	FALSE	FALSE	FALSE	FALSE	FALSE	FALSE	TRUE	FALSE	TRUE		Q9HD40-3	SEPSECS	6.77695	4.15781	0.00253196	Vesicles;Cytoplasm.	FALSE	FALSE	FALSE	FALSE	FALSE	FALSE	FALSE	FALSE	TRUE	FALSE	TRUE	FALSE	FALSE	FALSE	FALSE	TRUE
Q9NZL3	ZNF224	2.37817	4.10333	0.00112786	Nuclear membrane;Nucleoplasm;Nucleus.	FALSE	FALSE	FALSE	FALSE	FALSE	FALSE	FALSE	FALSE	FALSE	FALSE	FALSE	FALSE	TRUE	FALSE	FALSE	FALSE		Q96AA3	RFT1	6.06562	1.67299	0.104354	Vesicles;Membrane; Multi-pass membrane protein.	TRUE	FALSE	FALSE	FALSE	FALSE	FALSE	FALSE	FALSE	TRUE	FALSE	FALSE	FALSE	FALSE	FALSE	FALSE	FALSE		Q9UJS0	SLC25A13	2.02941	1.77669	0.0835723	Mitochondria;Mitochondrion inner membrane; Multi-pass membrane protein.	TRUE	FALSE	FALSE	FALSE	FALSE	FALSE	FALSE	FALSE	FALSE	FALSE	FALSE	FALSE	FALSE	TRUE	TRUE	TRUE		O15091-2	PRORP	-1.46753	2.05685	0.0461584	Mitochondrion.	FALSE	FALSE	FALSE	FALSE	FALSE	FALSE	FALSE	FALSE	FALSE	FALSE	FALSE	FALSE	FALSE	TRUE	FALSE	TRUE		Q86TP1	PRUNE1	6.77203	2.61605	0.0142488	Cytosol;Cytoplasm. Nucleus. Cell junction, focal adhesion.	FALSE	FALSE	FALSE	FALSE	FALSE	FALSE	FALSE	FALSE	FALSE	FALSE	TRUE	FALSE	TRUE	FALSE	FALSE	TRUE
P61626	LYZ	1.94747	1.36068	0.183518	Actin filaments;Golgi apparatus;Nucleoplasm;Predicted to be secreted;Secreted.	FALSE	TRUE	FALSE	FALSE	FALSE	TRUE	FALSE	FALSE	FALSE	FALSE	FALSE	FALSE	TRUE	FALSE	FALSE	TRUE		P54920	NAPA	6.05683	1.56097	0.131935	Cytosol;Cell membrane; Peripheral membrane protein.	FALSE	FALSE	FALSE	TRUE	FALSE	FALSE	FALSE	FALSE	FALSE	FALSE	TRUE	FALSE	FALSE	FALSE	FALSE	TRUE		Q86WR7	PROSER2	2.0244	2.10722	0.0408128	Cytosol;Plasma membrane	FALSE	FALSE	FALSE	TRUE	FALSE	FALSE	FALSE	FALSE	FALSE	FALSE	TRUE	FALSE	FALSE	FALSE	FALSE	TRUE		Q9UII5	ZNF107	-2.22417	2.56079	0.0154314	Nucleus.	FALSE	FALSE	FALSE	FALSE	FALSE	FALSE	FALSE	FALSE	FALSE	FALSE	FALSE	FALSE	TRUE	FALSE	FALSE	FALSE		Q6PJI9-4	WDR59	6.76944	2.99655	0.00736103	Cytosol;Lysosome membrane.	FALSE	FALSE	FALSE	FALSE	FALSE	FALSE	FALSE	TRUE	FALSE	FALSE	TRUE	FALSE	FALSE	FALSE	FALSE	TRUE
Q6UWP8	SBSN	1.27661	1.54211	0.130825	Vesicles;Predicted to be secreted;Secreted.	FALSE	TRUE	FALSE	FALSE	FALSE	FALSE	FALSE	FALSE	TRUE	FALSE	FALSE	FALSE	FALSE	FALSE	FALSE	TRUE		Q9Y485	DMXL1	5.87811	2.70396	0.0113433	Nucleoli;Cytosol	FALSE	FALSE	FALSE	FALSE	FALSE	FALSE	FALSE	FALSE	FALSE	FALSE	TRUE	FALSE	TRUE	FALSE	FALSE	TRUE		Q9BR76	CORO1B	-2.61353	1.72547	0.0930266	Cytosol;Plasma membrane;Cytoplasm, cytoskeleton. Cytoplasm, cytoskeleton, stress fiber.	FALSE	FALSE	FALSE	TRUE	FALSE	FALSE	FALSE	FALSE	FALSE	FALSE	TRUE	TRUE	FALSE	FALSE	FALSE	TRUE		O43542	XRCC3	-5.80177	1.58275	0.127849	Nucleoplasm;Nucleus. Cytoplasm. Cytoplasm, perinuclear region. Mitochondrion.	FALSE	FALSE	FALSE	FALSE	FALSE	FALSE	FALSE	FALSE	FALSE	FALSE	TRUE	FALSE	TRUE	TRUE	FALSE	TRUE		Q9H3P7	ACBD3	6.76109	2.7536	0.0110908	Golgi apparatus;Golgi apparatus membrane; Peripheral membrane protein; Cytoplasmic side. Mitochondrion.	FALSE	FALSE	FALSE	FALSE	FALSE	TRUE	FALSE	FALSE	FALSE	FALSE	TRUE	FALSE	FALSE	TRUE	FALSE	TRUE
Q96L73-2	NSD1	1.12387	2.10082	0.039925	Nucleoplasm;Plasma membrane;Nucleus. Chromosome.	FALSE	FALSE	FALSE	TRUE	FALSE	FALSE	FALSE	FALSE	FALSE	FALSE	FALSE	FALSE	TRUE	FALSE	FALSE	TRUE		P61626	LYZ	2.47593	2.0703	0.0451736	Actin filaments;Golgi apparatus;Nucleoplasm;Predicted to be secreted;Secreted.	FALSE	TRUE	FALSE	FALSE	FALSE	TRUE	FALSE	FALSE	FALSE	FALSE	FALSE	FALSE	TRUE	FALSE	FALSE	TRUE		Q8TDM6-4	DLG5	-6.10841	3.47993	0.00251605	Cell Junctions;Cell junction. Cell membrane; Peripheral membrane protein. Cell junction, synapse, postsynaptic density. Cytoplasm, cytoskeleton, cilium basal body.	FALSE	FALSE	FALSE	TRUE	FALSE	FALSE	FALSE	FALSE	FALSE	FALSE	TRUE	TRUE	FALSE	FALSE	FALSE	TRUE		Q92545	TMEM131	-5.88212	1.79024	0.0825984	Intermediate filaments;Vesicles;Membrane; Multi-pass membrane protein.	TRUE	FALSE	FALSE	TRUE	FALSE	FALSE	FALSE	FALSE	TRUE	FALSE	FALSE	FALSE	FALSE	FALSE	FALSE	TRUE		Q6ZRP7	QSOX2	6.75621	2.81612	0.0098823	Golgi apparatus;Nucleoplasm;Membrane; Single-pass membrane protein. Secreted. Cell membrane; Single-pass membrane protein. Nucleus membrane; Single-pass membrane protein.	TRUE	TRUE	TRUE	FALSE	FALSE	TRUE	FALSE	FALSE	FALSE	FALSE	FALSE	FALSE	TRUE	FALSE	FALSE	TRUE
Q8WUH6	TMEM263	-1.68663	1.69322	0.0959662	Vesicles;Membrane; Multi-pass membrane protein.	TRUE	FALSE	FALSE	FALSE	FALSE	FALSE	FALSE	FALSE	TRUE	FALSE	FALSE	FALSE	FALSE	FALSE	FALSE	TRUE		Q9NUA8	ZBTB40	-1.02095	1.39477	0.18266	Nucleoplasm;Nucleus.	FALSE	FALSE	FALSE	FALSE	FALSE	FALSE	FALSE	FALSE	FALSE	FALSE	FALSE	FALSE	TRUE	FALSE	FALSE	FALSE		Q92545	TMEM131	-6.21498	2.17007	0.035856	Intermediate filaments;Vesicles;Membrane; Multi-pass membrane protein.	TRUE	FALSE	FALSE	TRUE	FALSE	FALSE	FALSE	FALSE	TRUE	FALSE	FALSE	FALSE	FALSE	FALSE	FALSE	TRUE		Q15043-2	SLC39A14	-6.02432	1.34358	0.205682	Endoplasmic reticulum;Golgi apparatus;Plasma membrane;Cell membrane; Multi-pass membrane protein; Multi-pass membrane protein; Multi-pass membrane protein; Multi-pass membrane protein; Multi-pass membrane protein; Multi-pass membrane protein.	TRUE	FALSE	TRUE	FALSE	FALSE	TRUE	TRUE	FALSE	FALSE	FALSE	FALSE	FALSE	FALSE	FALSE	FALSE	TRUE		Q14997	PSME4	6.74679	3.50092	0.00401511	Nucleoplasm;Cytoplasm, cytosol. Nucleus speckle.	FALSE	FALSE	FALSE	FALSE	FALSE	FALSE	FALSE	FALSE	FALSE	FALSE	TRUE	FALSE	TRUE	FALSE	FALSE	TRUE
Q04446	GBE1	-2.86438	1.46016	0.151981	Cytosol	FALSE	FALSE	FALSE	FALSE	FALSE	FALSE	FALSE	FALSE	FALSE	FALSE	TRUE	FALSE	FALSE	FALSE	FALSE	TRUE		O14925	TIMM23	-1.44728	1.97761	0.0552143	Mitochondria;Mitochondrion inner membrane; Multi-pass membrane protein.	TRUE	FALSE	FALSE	FALSE	FALSE	FALSE	FALSE	FALSE	FALSE	FALSE	FALSE	FALSE	FALSE	TRUE	FALSE	TRUE		O43426-4	SYNJ1	-6.27153	3.09972	0.00495785	Cytosol;Nucleoplasm;Centrosome;Cytoplasm, perinuclear region.	FALSE	FALSE	FALSE	FALSE	FALSE	FALSE	FALSE	FALSE	FALSE	FALSE	TRUE	FALSE	TRUE	FALSE	FALSE	TRUE		Q5T1V6-2	DDX59	-6.11971	2.16768	0.0361926	Actin filaments;Nucleoplasm;Cytoplasm. Nucleus.	FALSE	FALSE	FALSE	FALSE	FALSE	FALSE	FALSE	FALSE	FALSE	FALSE	TRUE	FALSE	TRUE	FALSE	FALSE	TRUE		Q8TAP6-2	CEP76	6.74582	3.19619	0.0057025	Cytoplasm, cytoskeleton, microtubule organizing center, centrosome. Cytoplasm, cytoskeleton, microtubule organizing center, centrosome, centriole.	FALSE	FALSE	FALSE	FALSE	FALSE	FALSE	FALSE	FALSE	FALSE	FALSE	TRUE	TRUE	FALSE	FALSE	FALSE	FALSE
Q8TDM6-4	DLG5	-6.25687	3.73164	0.00171446	Cell Junctions;Cell junction. Cell membrane; Peripheral membrane protein. Cell junction, synapse, postsynaptic density. Cytoplasm, cytoskeleton, cilium basal body.	FALSE	FALSE	FALSE	TRUE	FALSE	FALSE	FALSE	FALSE	FALSE	FALSE	TRUE	TRUE	FALSE	FALSE	FALSE	TRUE		P05166	PCCB	-1.49865	1.3332	0.203588	Mitochondrion matrix.	FALSE	FALSE	FALSE	FALSE	FALSE	FALSE	FALSE	FALSE	FALSE	FALSE	FALSE	FALSE	FALSE	TRUE	TRUE	TRUE		Q9NQL2	RRAGD	-6.36723	3.05917	0.00534667	Nucleoplasm;Centrosome;Vesicles;Cytoplasm. Nucleus. Lysosome. May shuttle between the cytoplasm and nucleus, depending on the bound nucleotide state of associated RRAGA (PubMed:11073942).	FALSE	FALSE	FALSE	FALSE	FALSE	FALSE	FALSE	TRUE	TRUE	FALSE	TRUE	FALSE	TRUE	FALSE	FALSE	TRUE		P08123	COL1A2	-6.14146	1.80422	0.0802784	Endoplasmic reticulum;Predicted to be secreted;Secreted, extracellular space, extracellular matrix.	FALSE	TRUE	FALSE	TRUE	FALSE	FALSE	TRUE	FALSE	FALSE	FALSE	FALSE	FALSE	FALSE	FALSE	FALSE	TRUE		Q7Z478	DHX29	6.72837	2.75888	0.011012	Cytosol;Cytoplasm.	FALSE	FALSE	FALSE	FALSE	FALSE	FALSE	FALSE	FALSE	FALSE	FALSE	TRUE	FALSE	FALSE	FALSE	FALSE	TRUE
Q12802-4	AKAP13	-6.29056	2.57671	0.014408	Cytosol;Cytoplasm, cytosol. Cytoplasm. Cytoplasm, cell cortex. Nucleus. Membrane; Peripheral membrane protein.	FALSE	FALSE	FALSE	FALSE	FALSE	FALSE	FALSE	FALSE	FALSE	FALSE	TRUE	FALSE	TRUE	FALSE	FALSE	TRUE		P18564-2	ITGB6	-1.53865	1.59055	0.124109	Cell Junctions;Nucleoplasm;Centrosome;Membrane; Single-pass type I membrane protein. Cell junction, focal adhesion.	TRUE	FALSE	TRUE	FALSE	FALSE	FALSE	FALSE	FALSE	FALSE	FALSE	FALSE	FALSE	TRUE	FALSE	FALSE	TRUE		O75064	DENND4B	-6.38882	3.0339	0.00562542	Golgi apparatus;Nucleoplasm;Golgi apparatus.	FALSE	FALSE	FALSE	FALSE	FALSE	TRUE	FALSE	FALSE	FALSE	FALSE	FALSE	FALSE	TRUE	FALSE	FALSE	TRUE		Q8TDM6-4	DLG5	-6.21772	3.04532	0.00556919	Cell Junctions;Cell junction. Cell membrane; Peripheral membrane protein. Cell junction, synapse, postsynaptic density. Cytoplasm, cytoskeleton, cilium basal body.	FALSE	FALSE	FALSE	TRUE	FALSE	FALSE	FALSE	FALSE	FALSE	FALSE	TRUE	TRUE	FALSE	FALSE	FALSE	TRUE		Q96RT8-2	TUBGCP5	6.71481	3.16918	0.00594009	Centrosome;Cytosol;Cytoplasm, cytoskeleton, microtubule organizing center, centrosome.	FALSE	FALSE	FALSE	FALSE	FALSE	FALSE	FALSE	FALSE	FALSE	FALSE	TRUE	TRUE	FALSE	FALSE	FALSE	FALSE
Q92545	TMEM131	-6.29773	2.08645	0.0412038	Intermediate filaments;Vesicles;Membrane; Multi-pass membrane protein.	TRUE	FALSE	FALSE	TRUE	FALSE	FALSE	FALSE	FALSE	TRUE	FALSE	FALSE	FALSE	FALSE	FALSE	FALSE	TRUE		P52429	DGKE	-5.77208	1.38699	0.184951	Cytosol;Nucleoplasm;Membrane; Single-pass membrane protein.	TRUE	FALSE	FALSE	FALSE	FALSE	FALSE	FALSE	FALSE	FALSE	FALSE	FALSE	FALSE	TRUE	FALSE	FALSE	FALSE		P31939-2	ATIC	-6.44567	2.42115	0.0205334	Cytosol;Plasma membrane	FALSE	FALSE	FALSE	TRUE	FALSE	FALSE	FALSE	FALSE	FALSE	FALSE	TRUE	FALSE	FALSE	FALSE	FALSE	TRUE		P31939-2	ATIC	-6.24235	2.63808	0.013039	Cytosol;Plasma membrane	FALSE	FALSE	FALSE	TRUE	FALSE	FALSE	FALSE	FALSE	FALSE	FALSE	TRUE	FALSE	FALSE	FALSE	FALSE	TRUE		P13716	ALAD	6.68183	2.97992	0.00751714		FALSE	FALSE	FALSE	FALSE	FALSE	FALSE	FALSE	FALSE	FALSE	FALSE	FALSE	FALSE	FALSE	FALSE	FALSE	TRUE
P08123	COL1A2	-6.40499	1.99406	0.0506033	Endoplasmic reticulum;Predicted to be secreted;Secreted, extracellular space, extracellular matrix.	FALSE	TRUE	FALSE	TRUE	FALSE	FALSE	TRUE	FALSE	FALSE	FALSE	FALSE	FALSE	FALSE	FALSE	FALSE	TRUE		Q8N584-2	TTC39C	-6.00289	1.59641	0.122588	Nucleoplasm	FALSE	FALSE	FALSE	FALSE	FALSE	FALSE	FALSE	FALSE	FALSE	FALSE	FALSE	FALSE	TRUE	FALSE	FALSE	TRUE		O43542	XRCC3	-6.46496	2.3233	0.0254897	Nucleoplasm;Nucleus. Cytoplasm. Cytoplasm, perinuclear region. Mitochondrion.	FALSE	FALSE	FALSE	FALSE	FALSE	FALSE	FALSE	FALSE	FALSE	FALSE	TRUE	FALSE	TRUE	TRUE	FALSE	TRUE		Q12802-4	AKAP13	-6.28586	3.21794	0.0040294	Cytosol;Cytoplasm, cytosol. Cytoplasm. Cytoplasm, cell cortex. Nucleus. Membrane; Peripheral membrane protein.	FALSE	FALSE	FALSE	FALSE	FALSE	FALSE	FALSE	FALSE	FALSE	FALSE	TRUE	FALSE	TRUE	FALSE	FALSE	TRUE		O43615	TIMM44	6.67854	3.16374	0.00595208	Mitochondria;Mitochondrion inner membrane; Peripheral membrane protein; Matrix side. Mitochondrion matrix.	FALSE	FALSE	FALSE	FALSE	FALSE	FALSE	FALSE	FALSE	FALSE	FALSE	FALSE	FALSE	FALSE	TRUE	TRUE	TRUE
O43426-4	SYNJ1	-6.43296	3.40081	0.00286614	Cytosol;Nucleoplasm;Centrosome;Cytoplasm, perinuclear region.	FALSE	FALSE	FALSE	FALSE	FALSE	FALSE	FALSE	FALSE	FALSE	FALSE	TRUE	FALSE	TRUE	FALSE	FALSE	TRUE		O95716	RAB3D	-6.01543	1.92273	0.0617917	Vesicles;Cell membrane; Lipid-anchor; Cytoplasmic side.	FALSE	FALSE	FALSE	TRUE	FALSE	FALSE	FALSE	FALSE	TRUE	FALSE	TRUE	FALSE	FALSE	FALSE	FALSE	TRUE		Q9P219	CCDC88C	-6.47403	3.51405	0.00237817	Nucleoli fibrillar center;Nucleoplasm;Cytoplasm. Cell junction.	FALSE	FALSE	FALSE	FALSE	FALSE	FALSE	FALSE	FALSE	FALSE	FALSE	TRUE	FALSE	TRUE	FALSE	FALSE	TRUE		Q13492-4	PICALM	-6.38283	1.56458	0.132684	Vesicles;Cell membrane. Membrane, clathrin-coated pit. Golgi apparatus. Cytoplasmic vesicle, clathrin-coated vesicle. Nucleus. Interaction with PIMREG may target PICALM to the nucleus in some cells (PubMed:16491119).	FALSE	FALSE	FALSE	TRUE	FALSE	TRUE	FALSE	FALSE	TRUE	FALSE	TRUE	FALSE	TRUE	FALSE	TRUE	TRUE		Q9NVR7-2	TBCCD1	6.67344	2.42552	0.0208448	Cytoplasm, cytoskeleton, microtubule organizing center, centrosome. Cytoplasm, cytoskeleton, spindle pole.	FALSE	FALSE	FALSE	FALSE	FALSE	FALSE	FALSE	FALSE	FALSE	FALSE	TRUE	TRUE	FALSE	FALSE	FALSE	FALSE
P52701-4	MSH6	-6.46514	3.31126	0.00329264	Nucleoplasm;Golgi apparatus;Vesicles;Nucleus. Chromosome.	FALSE	FALSE	FALSE	FALSE	FALSE	TRUE	FALSE	FALSE	TRUE	FALSE	FALSE	FALSE	TRUE	FALSE	FALSE	TRUE		Q9UJK0	TSR3	-6.01855	1.82374	0.0764666	Cytosol;Golgi apparatus;Cytoplasm.	FALSE	FALSE	FALSE	FALSE	FALSE	TRUE	FALSE	FALSE	FALSE	FALSE	TRUE	FALSE	FALSE	FALSE	FALSE	FALSE		Q9UMN6	KMT2B	-6.50045	3.53256	0.00231084	Nucleoplasm;Cytosol;Nucleus.	FALSE	FALSE	FALSE	FALSE	FALSE	FALSE	FALSE	FALSE	FALSE	FALSE	TRUE	FALSE	TRUE	FALSE	FALSE	TRUE		Q16537-3	PPP2R5E	-6.43213	1.99791	0.0524936	Cytosol;Cytoplasm.	FALSE	FALSE	FALSE	FALSE	FALSE	FALSE	FALSE	FALSE	FALSE	FALSE	TRUE	FALSE	FALSE	FALSE	FALSE	TRUE		P32019-3	INPP5B	6.6731	2.82159	0.00980464	Cytosol;Cytoplasm, cytosol. Endoplasmic reticulum-Golgi intermediate compartment. Early endosome membrane. Membrane; Peripheral membrane protein; Cytoplasmic side. Cytoplasmic vesicle, phagosome membrane.	FALSE	FALSE	FALSE	FALSE	TRUE	TRUE	TRUE	FALSE	TRUE	FALSE	TRUE	FALSE	FALSE	FALSE	FALSE	TRUE
Q8TCY9	URGCP	-6.49351	2.1925	0.0329555	Cytosol;Cytoplasm. Nucleus.	FALSE	FALSE	FALSE	FALSE	FALSE	FALSE	FALSE	FALSE	FALSE	FALSE	TRUE	FALSE	TRUE	FALSE	FALSE	TRUE		P08123	COL1A2	-6.06952	1.74409	0.0901971	Endoplasmic reticulum;Predicted to be secreted;Secreted, extracellular space, extracellular matrix.	FALSE	TRUE	FALSE	TRUE	FALSE	FALSE	TRUE	FALSE	FALSE	FALSE	FALSE	FALSE	FALSE	FALSE	FALSE	TRUE		Q9UPM8	AP4E1	-6.50327	2.94551	0.00664197	Golgi apparatus, trans-Golgi network membrane; Peripheral membrane protein.	FALSE	FALSE	FALSE	FALSE	FALSE	TRUE	FALSE	FALSE	FALSE	FALSE	FALSE	FALSE	FALSE	FALSE	FALSE	FALSE		Q96ME1-2	FBXL18	-6.43886	3.77929	0.00174563	Cytosol;Nucleoplasm	FALSE	FALSE	FALSE	FALSE	FALSE	FALSE	FALSE	FALSE	FALSE	FALSE	TRUE	FALSE	TRUE	FALSE	FALSE	TRUE		Q96QK1	VPS35	6.6693	3.54185	0.00393136	Endosomes;Lysosomes;Cytoplasm. Membrane; Peripheral membrane protein. Endosome. Early endosome.	FALSE	FALSE	FALSE	FALSE	TRUE	FALSE	FALSE	TRUE	FALSE	FALSE	TRUE	FALSE	FALSE	FALSE	FALSE	TRUE
Q9UMN6	KMT2B	-6.52933	2.96776	0.00636423	Nucleoplasm;Cytosol;Nucleus.	FALSE	FALSE	FALSE	FALSE	FALSE	FALSE	FALSE	FALSE	FALSE	FALSE	TRUE	FALSE	TRUE	FALSE	FALSE	TRUE		Q92545	TMEM131	-6.075	1.79363	0.0811597	Intermediate filaments;Vesicles;Membrane; Multi-pass membrane protein.	TRUE	FALSE	FALSE	TRUE	FALSE	FALSE	FALSE	FALSE	TRUE	FALSE	FALSE	FALSE	FALSE	FALSE	FALSE	TRUE		Q5T1V6-2	DDX59	-6.51311	2.34848	0.0241161	Actin filaments;Nucleoplasm;Cytoplasm. Nucleus.	FALSE	FALSE	FALSE	FALSE	FALSE	FALSE	FALSE	FALSE	FALSE	FALSE	TRUE	FALSE	TRUE	FALSE	FALSE	TRUE		O60231	DHX16	-6.44134	2.88635	0.00761116	Nucleoplasm;Nucleus. Nucleus, nucleoplasm.	FALSE	FALSE	FALSE	FALSE	FALSE	FALSE	FALSE	FALSE	FALSE	FALSE	FALSE	FALSE	TRUE	FALSE	FALSE	TRUE		Q9H6T3-3	RPAP3	6.66583	2.55824	0.0158437	Cytosol	FALSE	FALSE	FALSE	FALSE	FALSE	FALSE	FALSE	FALSE	FALSE	FALSE	TRUE	FALSE	FALSE	FALSE	FALSE	FALSE
Q9H869-5	YY1AP1	-6.56366	3.08473	0.00504855	Nucleoli fibrillar center;Cytoplasm. Nucleus. Nucleus, nucleoplasm. Nucleus, nucleolus.	FALSE	FALSE	FALSE	FALSE	FALSE	FALSE	FALSE	FALSE	FALSE	FALSE	TRUE	FALSE	TRUE	FALSE	FALSE	FALSE		Q9H869-5	YY1AP1	-6.10046	2.57503	0.0149538	Nucleoli fibrillar center;Cytoplasm. Nucleus. Nucleus, nucleoplasm. Nucleus, nucleolus.	FALSE	FALSE	FALSE	FALSE	FALSE	FALSE	FALSE	FALSE	FALSE	FALSE	TRUE	FALSE	TRUE	FALSE	FALSE	FALSE		P52429	DGKE	-6.5961	2.27356	0.0283985	Cytosol;Nucleoplasm;Membrane; Single-pass membrane protein.	TRUE	FALSE	FALSE	FALSE	FALSE	FALSE	FALSE	FALSE	FALSE	FALSE	FALSE	FALSE	TRUE	FALSE	FALSE	FALSE		Q86VV8-3	RTTN	-6.48273	3.10369	0.00497259	Cytosol;Centrosome;Cytoplasm, cytoskeleton, cilium basal body. Cytoplasm, cytoskeleton, microtubule organizing center, centrosome.	FALSE	FALSE	FALSE	FALSE	FALSE	FALSE	FALSE	FALSE	FALSE	FALSE	TRUE	TRUE	FALSE	FALSE	FALSE	TRUE		Q9P2B7-2	CFAP97	6.65431	2.83591	0.00953143	Nucleoli fibrillar center	FALSE	FALSE	FALSE	FALSE	FALSE	FALSE	FALSE	FALSE	FALSE	FALSE	FALSE	FALSE	TRUE	FALSE	FALSE	FALSE
Q96ME1-2	FBXL18	-6.62796	3.18234	0.00418712	Cytosol;Nucleoplasm	FALSE	FALSE	FALSE	FALSE	FALSE	FALSE	FALSE	FALSE	FALSE	FALSE	TRUE	FALSE	TRUE	FALSE	FALSE	TRUE		O43426-4	SYNJ1	-6.22087	2.5857	0.0146305	Cytosol;Nucleoplasm;Centrosome;Cytoplasm, perinuclear region.	FALSE	FALSE	FALSE	FALSE	FALSE	FALSE	FALSE	FALSE	FALSE	FALSE	TRUE	FALSE	TRUE	FALSE	FALSE	TRUE		Q9H869-5	YY1AP1	-6.60866	3.58756	0.00216607	Nucleoli fibrillar center;Cytoplasm. Nucleus. Nucleus, nucleoplasm. Nucleus, nucleolus.	FALSE	FALSE	FALSE	FALSE	FALSE	FALSE	FALSE	FALSE	FALSE	FALSE	TRUE	FALSE	TRUE	FALSE	FALSE	FALSE		Q9NX05	FAM120C	-6.50012	2.64926	0.0127601	Nuclear speckles	FALSE	FALSE	FALSE	FALSE	FALSE	FALSE	FALSE	FALSE	FALSE	FALSE	FALSE	FALSE	TRUE	FALSE	FALSE	FALSE		Q9BX79-3	STRA6	6.65032	2.778	0.0105908	Cell membrane; Multi-pass membrane protein.	TRUE	FALSE	TRUE	FALSE	FALSE	FALSE	FALSE	FALSE	FALSE	FALSE	FALSE	FALSE	FALSE	FALSE	FALSE	TRUE
P14618-2	PKM	-6.62815	3.36119	0.00302074	Cytosol;Cytoplasm. Nucleus. Nuclear translocation is sufficient to induce cell death that is caspase independent, isoform-specific and independent of its enzymatic activity.	FALSE	FALSE	FALSE	FALSE	FALSE	FALSE	FALSE	FALSE	FALSE	FALSE	TRUE	FALSE	TRUE	FALSE	FALSE	TRUE		Q8IW75	SERPINA12	-6.23439	1.89643	0.0653244	Secreted.	FALSE	TRUE	FALSE	FALSE	FALSE	FALSE	FALSE	FALSE	FALSE	FALSE	FALSE	FALSE	FALSE	FALSE	FALSE	TRUE		Q7RTR2-4	NLRC3	-6.61501	2.87543	0.0076964	Cytosol;Centriolar satellite;Vesicles;Cytoplasm.	FALSE	FALSE	FALSE	FALSE	FALSE	FALSE	FALSE	FALSE	TRUE	FALSE	TRUE	FALSE	FALSE	FALSE	FALSE	FALSE		Q3B7T1	EDRF1	-6.50937	3.52792	0.00240712	Nucleoplasm;Centrosome;Cytosol;Nucleus.	FALSE	FALSE	FALSE	FALSE	FALSE	FALSE	FALSE	FALSE	FALSE	FALSE	TRUE	FALSE	TRUE	FALSE	FALSE	FALSE		Q9HCD6	TANC2	6.64327	2.69348	0.0123011	Cytosol;Cell projection, dendritic spine.	FALSE	FALSE	FALSE	FALSE	FALSE	FALSE	FALSE	FALSE	FALSE	FALSE	TRUE	FALSE	FALSE	FALSE	FALSE	TRUE
Q9P219	CCDC88C	-6.65363	4.27605	0.000913627	Nucleoli fibrillar center;Nucleoplasm;Cytoplasm. Cell junction.	FALSE	FALSE	FALSE	FALSE	FALSE	FALSE	FALSE	FALSE	FALSE	FALSE	TRUE	FALSE	TRUE	FALSE	FALSE	TRUE		Q8TDM6-4	DLG5	-6.2478	3.19389	0.00444605	Cell Junctions;Cell junction. Cell membrane; Peripheral membrane protein. Cell junction, synapse, postsynaptic density. Cytoplasm, cytoskeleton, cilium basal body.	FALSE	FALSE	FALSE	TRUE	FALSE	FALSE	FALSE	FALSE	FALSE	FALSE	TRUE	TRUE	FALSE	FALSE	FALSE	TRUE		O60231	DHX16	-6.63621	3.13162	0.00466286	Nucleoplasm;Nucleus. Nucleus, nucleoplasm.	FALSE	FALSE	FALSE	FALSE	FALSE	FALSE	FALSE	FALSE	FALSE	FALSE	FALSE	FALSE	TRUE	FALSE	FALSE	TRUE		O75161-2	NPHP4	-6.51381	2.87409	0.00778519	Cytosol;Nucleoplasm;Nuclear bodies;Vesicles;Cytoplasm, cytoskeleton, cilium basal body. Cytoplasm, cytoskeleton, microtubule organizing center, centrosome. Cell junction, tight junction. Localizes to the ciliary transition zone (By similarity). In the retinal photoreceptor cell layer, localizes at the connecting cilium (By similarity).	FALSE	FALSE	FALSE	FALSE	FALSE	FALSE	FALSE	FALSE	TRUE	FALSE	TRUE	TRUE	TRUE	FALSE	FALSE	TRUE		Q9Y2G9-3	SBNO2	6.63576	2.958	0.00770514		FALSE	FALSE	FALSE	FALSE	FALSE	FALSE	FALSE	FALSE	FALSE	FALSE	FALSE	FALSE	FALSE	FALSE	FALSE	TRUE
Q7RTR2-4	NLRC3	-6.67752	2.91464	0.0070714	Cytosol;Centriolar satellite;Vesicles;Cytoplasm.	FALSE	FALSE	FALSE	FALSE	FALSE	FALSE	FALSE	FALSE	TRUE	FALSE	TRUE	FALSE	FALSE	FALSE	FALSE	FALSE		O75064	DENND4B	-6.2962	2.86997	0.00809827	Golgi apparatus;Nucleoplasm;Golgi apparatus.	FALSE	FALSE	FALSE	FALSE	FALSE	TRUE	FALSE	FALSE	FALSE	FALSE	FALSE	FALSE	TRUE	FALSE	FALSE	TRUE		Q96JC1-2	VPS39	-6.65457	3.56916	0.0022042	Cytoplasm. Lysosome membrane; Peripheral membrane protein. Late endosome membrane; Peripheral membrane protein.;.	FALSE	FALSE	FALSE	FALSE	TRUE	FALSE	FALSE	TRUE	FALSE	FALSE	TRUE	FALSE	FALSE	FALSE	FALSE	TRUE		O95716	RAB3D	-6.5178	2.16552	0.0363269	Vesicles;Cell membrane; Lipid-anchor; Cytoplasmic side.	FALSE	FALSE	FALSE	TRUE	FALSE	FALSE	FALSE	FALSE	TRUE	FALSE	TRUE	FALSE	FALSE	FALSE	FALSE	TRUE		P17542	TAL1	6.62838	1.92411	0.0600247	Nucleoplasm;Nucleus.	FALSE	FALSE	FALSE	FALSE	FALSE	FALSE	FALSE	FALSE	FALSE	FALSE	FALSE	FALSE	TRUE	FALSE	FALSE	FALSE
Q96JC1-2	VPS39	-6.73444	3.94933	0.00132802	Cytoplasm. Lysosome membrane; Peripheral membrane protein. Late endosome membrane; Peripheral membrane protein.;.	FALSE	FALSE	FALSE	FALSE	TRUE	FALSE	FALSE	TRUE	FALSE	FALSE	TRUE	FALSE	FALSE	FALSE	FALSE	TRUE		Q12802-4	AKAP13	-6.32398	3.33034	0.00354413	Cytosol;Cytoplasm, cytosol. Cytoplasm. Cytoplasm, cell cortex. Nucleus. Membrane; Peripheral membrane protein.	FALSE	FALSE	FALSE	FALSE	FALSE	FALSE	FALSE	FALSE	FALSE	FALSE	TRUE	FALSE	TRUE	FALSE	FALSE	TRUE		Q96ME1-2	FBXL18	-6.65784	3.84452	0.00156147	Cytosol;Nucleoplasm	FALSE	FALSE	FALSE	FALSE	FALSE	FALSE	FALSE	FALSE	FALSE	FALSE	TRUE	FALSE	TRUE	FALSE	FALSE	TRUE		Q92560	BAP1	-6.52136	2.88273	0.00766421	Nucleoplasm;Cytosol;Cytoplasm. Nucleus. Binds to chromatin. Localizes to the cytoplasm when monoubiquitinated by the E2/E3 hybrid ubiquitin-protein ligase UBE2O (PubMed:24703950).	FALSE	FALSE	FALSE	FALSE	FALSE	FALSE	FALSE	FALSE	FALSE	FALSE	TRUE	FALSE	TRUE	FALSE	FALSE	FALSE		O15381-5	NVL	6.61783	2.66445	0.0129055	Nucleoli;[Isoform 2]: Nucleus, nucleoplasm.; [Isoform 1]: Nucleus, nucleolus. Nucleus, nucleoplasm. Associates with pre-ribosomal particles in the nucleus.	FALSE	FALSE	FALSE	FALSE	FALSE	FALSE	FALSE	FALSE	FALSE	FALSE	FALSE	FALSE	TRUE	FALSE	FALSE	TRUE
Q86VV8-3	RTTN	-6.75054	3.64918	0.001923	Cytosol;Centrosome;Cytoplasm, cytoskeleton, cilium basal body. Cytoplasm, cytoskeleton, microtubule organizing center, centrosome.	FALSE	FALSE	FALSE	FALSE	FALSE	FALSE	FALSE	FALSE	FALSE	FALSE	TRUE	TRUE	FALSE	FALSE	FALSE	TRUE		Q8WWV6-2	FCAMR	-6.32726	1.38408	0.185593	Cell membrane; Single-pass type I membrane protein.	TRUE	FALSE	TRUE	FALSE	FALSE	FALSE	FALSE	FALSE	FALSE	FALSE	FALSE	FALSE	FALSE	FALSE	FALSE	TRUE		P14618-2	PKM	-6.66816	2.80729	0.00890452	Cytosol;Cytoplasm. Nucleus. Nuclear translocation is sufficient to induce cell death that is caspase independent, isoform-specific and independent of its enzymatic activity.	FALSE	FALSE	FALSE	FALSE	FALSE	FALSE	FALSE	FALSE	FALSE	FALSE	TRUE	FALSE	TRUE	FALSE	FALSE	TRUE		P52701-4	MSH6	-6.53579	3.07975	0.00519898	Nucleoplasm;Golgi apparatus;Vesicles;Nucleus. Chromosome.	FALSE	FALSE	FALSE	FALSE	FALSE	TRUE	FALSE	FALSE	TRUE	FALSE	FALSE	FALSE	TRUE	FALSE	FALSE	TRUE		Q96JM2-3	ZNF462	6.61356	3.36996	0.00476987	Nucleoplasm;Nucleus.	FALSE	FALSE	FALSE	FALSE	FALSE	FALSE	FALSE	FALSE	FALSE	FALSE	FALSE	FALSE	TRUE	FALSE	FALSE	TRUE
Q3B7T1	EDRF1	-6.7729	4.60023	0.00067439	Nucleoplasm;Centrosome;Cytosol;Nucleus.	FALSE	FALSE	FALSE	FALSE	FALSE	FALSE	FALSE	FALSE	FALSE	FALSE	TRUE	FALSE	TRUE	FALSE	FALSE	FALSE		Q96ME1-2	FBXL18	-6.40427	2.76507	0.010049	Cytosol;Nucleoplasm	FALSE	FALSE	FALSE	FALSE	FALSE	FALSE	FALSE	FALSE	FALSE	FALSE	TRUE	FALSE	TRUE	FALSE	FALSE	TRUE		Q9UJK0	TSR3	-6.67763	3.59441	0.00215271	Cytosol;Golgi apparatus;Cytoplasm.	FALSE	FALSE	FALSE	FALSE	FALSE	TRUE	FALSE	FALSE	FALSE	FALSE	TRUE	FALSE	FALSE	FALSE	FALSE	FALSE		Q8TB52	FBXO30	-6.54235	3.52822	0.00240712	Microtubules	FALSE	FALSE	FALSE	FALSE	FALSE	FALSE	FALSE	FALSE	FALSE	FALSE	FALSE	FALSE	FALSE	FALSE	FALSE	FALSE		Q13033-2	STRN3	6.61321	2.58516	0.015037	Cytosol;Actin filaments;Nucleoplasm;Cytoplasm. Membrane; Peripheral membrane protein.	FALSE	FALSE	FALSE	FALSE	FALSE	FALSE	FALSE	FALSE	FALSE	FALSE	TRUE	FALSE	TRUE	FALSE	FALSE	TRUE
O75064	DENND4B	-6.78155	3.71895	0.00173368	Golgi apparatus;Nucleoplasm;Golgi apparatus.	FALSE	FALSE	FALSE	FALSE	FALSE	TRUE	FALSE	FALSE	FALSE	FALSE	FALSE	FALSE	TRUE	FALSE	FALSE	TRUE		Q96JC1-2	VPS39	-6.42425	2.37798	0.0230708	Cytoplasm. Lysosome membrane; Peripheral membrane protein. Late endosome membrane; Peripheral membrane protein.;.	FALSE	FALSE	FALSE	FALSE	TRUE	FALSE	FALSE	TRUE	FALSE	FALSE	TRUE	FALSE	FALSE	FALSE	FALSE	TRUE		Q12802-4	AKAP13	-6.69814	3.52325	0.00233709	Cytosol;Cytoplasm, cytosol. Cytoplasm. Cytoplasm, cell cortex. Nucleus. Membrane; Peripheral membrane protein.	FALSE	FALSE	FALSE	FALSE	FALSE	FALSE	FALSE	FALSE	FALSE	FALSE	TRUE	FALSE	TRUE	FALSE	FALSE	TRUE		P05026-2	ATP1B1	-6.54327	2.33089	0.0255401	Cell membrane; Single-pass type II membrane protein. Apical cell membrane; Single-pass type II membrane protein. Cell membrane, sarcolemma. Localizes in long striations at the level of Z and M lines.	TRUE	FALSE	TRUE	FALSE	FALSE	FALSE	TRUE	FALSE	FALSE	FALSE	FALSE	FALSE	FALSE	FALSE	FALSE	TRUE		Q86YA3-3	ZGRF1	6.61262	2.89749	0.00858225	Cytosol;Membrane; Single-pass membrane protein.	TRUE	FALSE	FALSE	FALSE	FALSE	FALSE	FALSE	FALSE	FALSE	FALSE	FALSE	FALSE	FALSE	FALSE	FALSE	TRUE
Q53HC9	EIPR1	-6.79909	1.96975	0.0533245	Nucleoli;Nucleoplasm;Intermediate filaments;Golgi apparatus, trans-Golgi network.	FALSE	FALSE	FALSE	FALSE	FALSE	TRUE	FALSE	FALSE	FALSE	FALSE	FALSE	FALSE	TRUE	FALSE	FALSE	TRUE		Q53RT3	ASPRV1	-6.43108	2.85258	0.00840481	Cytosol;Membrane; Single-pass membrane protein.	TRUE	FALSE	TRUE	FALSE	FALSE	FALSE	FALSE	FALSE	FALSE	FALSE	FALSE	FALSE	FALSE	FALSE	FALSE	TRUE		Q8IW75	SERPINA12	-6.70031	4.05557	0.00116915	Secreted.	FALSE	TRUE	FALSE	FALSE	FALSE	FALSE	FALSE	FALSE	FALSE	FALSE	FALSE	FALSE	FALSE	FALSE	FALSE	TRUE		O43426-4	SYNJ1	-6.5456	2.91674	0.00715752	Cytosol;Nucleoplasm;Centrosome;Cytoplasm, perinuclear region.	FALSE	FALSE	FALSE	FALSE	FALSE	FALSE	FALSE	FALSE	FALSE	FALSE	TRUE	FALSE	TRUE	FALSE	FALSE	TRUE		P48736	PIK3CG	6.56849	3.96742	0.00271997	Plasma membrane;Cytosol;Cytoplasm. Cell membrane.	FALSE	FALSE	FALSE	TRUE	FALSE	FALSE	FALSE	FALSE	FALSE	FALSE	TRUE	FALSE	FALSE	FALSE	FALSE	TRUE
Q5T1V6-2	DDX59	-6.81206	3.0606	0.0053134	Actin filaments;Nucleoplasm;Cytoplasm. Nucleus.	FALSE	FALSE	FALSE	FALSE	FALSE	FALSE	FALSE	FALSE	FALSE	FALSE	TRUE	FALSE	TRUE	FALSE	FALSE	TRUE		P14618-2	PKM	-6.45862	2.70403	0.0113433	Cytosol;Cytoplasm. Nucleus. Nuclear translocation is sufficient to induce cell death that is caspase independent, isoform-specific and independent of its enzymatic activity.	FALSE	FALSE	FALSE	FALSE	FALSE	FALSE	FALSE	FALSE	FALSE	FALSE	TRUE	FALSE	TRUE	FALSE	FALSE	TRUE		Q8TB52	FBXO30	-6.70829	2.84728	0.00815491	Microtubules	FALSE	FALSE	FALSE	FALSE	FALSE	FALSE	FALSE	FALSE	FALSE	FALSE	FALSE	FALSE	FALSE	FALSE	FALSE	FALSE		P52429	DGKE	-6.55091	3.00646	0.00596606	Cytosol;Nucleoplasm;Membrane; Single-pass membrane protein.	TRUE	FALSE	FALSE	FALSE	FALSE	FALSE	FALSE	FALSE	FALSE	FALSE	FALSE	FALSE	TRUE	FALSE	FALSE	FALSE		O75843	AP1G2	6.53395	3.07059	0.00666492	Golgi apparatus membrane; Peripheral membrane protein; Cytoplasmic side. Cytoplasmic vesicle membrane; Peripheral membrane protein. Endosome membrane; Peripheral membrane protein. Colocalizes with HBV major surface antigen L and HBV core protein C in CD63-containing compartments (PubMed:16867982). Colocalizes with HBV major surface antigen L to cis-Golgi-like structures (PubMed:11333915).	FALSE	FALSE	FALSE	FALSE	TRUE	TRUE	FALSE	FALSE	TRUE	FALSE	TRUE	FALSE	FALSE	FALSE	FALSE	TRUE
Q9H792	PEAK1	-6.83044	4.66895	0.000658493	Cytoplasm, cytoskeleton. Cell junction, focal adhesion. Actin colocalization is reduced during serum starvation (PubMed:20534451).	FALSE	FALSE	FALSE	FALSE	FALSE	FALSE	FALSE	FALSE	FALSE	FALSE	TRUE	TRUE	FALSE	FALSE	FALSE	TRUE		Q9UMN6	KMT2B	-6.50061	2.62523	0.0134308	Nucleoplasm;Cytosol;Nucleus.	FALSE	FALSE	FALSE	FALSE	FALSE	FALSE	FALSE	FALSE	FALSE	FALSE	TRUE	FALSE	TRUE	FALSE	FALSE	TRUE		O75161-2	NPHP4	-6.71245	3.49806	0.00243006	Cytosol;Nucleoplasm;Nuclear bodies;Vesicles;Cytoplasm, cytoskeleton, cilium basal body. Cytoplasm, cytoskeleton, microtubule organizing center, centrosome. Cell junction, tight junction. Localizes to the ciliary transition zone (By similarity). In the retinal photoreceptor cell layer, localizes at the connecting cilium (By similarity).	FALSE	FALSE	FALSE	FALSE	FALSE	FALSE	FALSE	FALSE	TRUE	FALSE	TRUE	TRUE	TRUE	FALSE	FALSE	TRUE		Q9H869-5	YY1AP1	-6.55613	2.89494	0.00748326	Nucleoli fibrillar center;Cytoplasm. Nucleus. Nucleus, nucleoplasm. Nucleus, nucleolus.	FALSE	FALSE	FALSE	FALSE	FALSE	FALSE	FALSE	FALSE	FALSE	FALSE	TRUE	FALSE	TRUE	FALSE	FALSE	FALSE		Q8IZQ1-2	WDFY3	6.51342	3.12565	0.00623682	Cytosol;Nucleoli;Plasma membrane;Nucleus membrane. Cytoplasm, cytosol. Nucleus, PML body. Membrane; Peripheral membrane protein; Cytoplasmic side.	FALSE	FALSE	FALSE	TRUE	FALSE	FALSE	FALSE	FALSE	FALSE	FALSE	TRUE	FALSE	TRUE	FALSE	FALSE	TRUE
Q9BXP2	SLC12A9	-6.84148	2.93905	0.00671298	Cell membrane; Multi-pass membrane protein.	TRUE	FALSE	TRUE	FALSE	FALSE	FALSE	FALSE	FALSE	FALSE	FALSE	FALSE	FALSE	FALSE	FALSE	TRUE	TRUE		Q9H7P9	PLEKHG2	-6.51357	3.34729	0.00343993	Nucleoplasm;Cytosol	FALSE	FALSE	FALSE	FALSE	FALSE	FALSE	FALSE	FALSE	FALSE	FALSE	TRUE	FALSE	TRUE	FALSE	FALSE	TRUE		Q86VV8-3	RTTN	-6.71524	3.723	0.00177539	Cytosol;Centrosome;Cytoplasm, cytoskeleton, cilium basal body. Cytoplasm, cytoskeleton, microtubule organizing center, centrosome.	FALSE	FALSE	FALSE	FALSE	FALSE	FALSE	FALSE	FALSE	FALSE	FALSE	TRUE	TRUE	FALSE	FALSE	FALSE	TRUE		Q9P219	CCDC88C	-6.57252	3.60582	0.00215979	Nucleoli fibrillar center;Nucleoplasm;Cytoplasm. Cell junction.	FALSE	FALSE	FALSE	FALSE	FALSE	FALSE	FALSE	FALSE	FALSE	FALSE	TRUE	FALSE	TRUE	FALSE	FALSE	TRUE		Q9Y485	DMXL1	6.50375	3.00971	0.00723046	Nucleoli;Cytosol	FALSE	FALSE	FALSE	FALSE	FALSE	FALSE	FALSE	FALSE	FALSE	FALSE	TRUE	FALSE	TRUE	FALSE	FALSE	TRUE
Q9H7P9	PLEKHG2	-6.84458	3.35841	0.00302887	Nucleoplasm;Cytosol	FALSE	FALSE	FALSE	FALSE	FALSE	FALSE	FALSE	FALSE	FALSE	FALSE	TRUE	FALSE	TRUE	FALSE	FALSE	TRUE		Q9Y5A6	ZSCAN21	-6.54816	2.05912	0.0462337	Endoplasmic reticulum;Nucleus.	FALSE	FALSE	FALSE	FALSE	FALSE	FALSE	TRUE	FALSE	FALSE	FALSE	FALSE	FALSE	TRUE	FALSE	FALSE	FALSE		P11362-6	FGFR1	-6.72428	3.31107	0.00331687	Cell membrane; Single-pass type I membrane protein. Nucleus. Cytoplasm, cytosol. Cytoplasmic vesicle. Can translocate to the nucleus after internalization, or by translocation from the endoplasmic reticulum or Golgi apparatus to the cytosol, and from there to the nucleus.	TRUE	FALSE	TRUE	FALSE	FALSE	TRUE	TRUE	FALSE	TRUE	FALSE	FALSE	FALSE	TRUE	FALSE	FALSE	TRUE		Q9UJK0	TSR3	-6.57556	3.70107	0.0019105	Cytosol;Golgi apparatus;Cytoplasm.	FALSE	FALSE	FALSE	FALSE	FALSE	TRUE	FALSE	FALSE	FALSE	FALSE	TRUE	FALSE	FALSE	FALSE	FALSE	FALSE		Q14147	DHX34	6.50086	3.17568	0.0058893	Intermediate filaments;Nucleoplasm	FALSE	FALSE	FALSE	FALSE	FALSE	FALSE	FALSE	FALSE	FALSE	FALSE	FALSE	FALSE	TRUE	FALSE	FALSE	TRUE
Q9ULJ6-2	ZMIZ1	-6.8671	4.12614	0.00110131	Nucleoplasm;Cytosol;Nucleus, nucleoplasm. Cytoplasm. Nucleus.	FALSE	FALSE	FALSE	FALSE	FALSE	FALSE	FALSE	FALSE	FALSE	FALSE	TRUE	FALSE	TRUE	FALSE	FALSE	FALSE		Q9BXS5	AP1M1	-6.55111	1.99654	0.0530612	Golgi apparatus. Cytoplasmic vesicle, clathrin-coated vesicle membrane; Peripheral membrane protein; Cytoplasmic side.	FALSE	FALSE	FALSE	FALSE	FALSE	TRUE	FALSE	FALSE	TRUE	FALSE	TRUE	FALSE	FALSE	FALSE	TRUE	TRUE		Q3B7T1	EDRF1	-6.73142	3.46906	0.00255639	Nucleoplasm;Centrosome;Cytosol;Nucleus.	FALSE	FALSE	FALSE	FALSE	FALSE	FALSE	FALSE	FALSE	FALSE	FALSE	TRUE	FALSE	TRUE	FALSE	FALSE	FALSE		Q96JC1-2	VPS39	-6.59887	3.15259	0.00454684	Cytoplasm. Lysosome membrane; Peripheral membrane protein. Late endosome membrane; Peripheral membrane protein.;.	FALSE	FALSE	FALSE	FALSE	TRUE	FALSE	FALSE	TRUE	FALSE	FALSE	TRUE	FALSE	FALSE	FALSE	FALSE	TRUE		Q7Z589-2	EMSY	6.49997	3.04347	0.00685326	Nucleoplasm;Nucleus.	FALSE	FALSE	FALSE	FALSE	FALSE	FALSE	FALSE	FALSE	FALSE	FALSE	FALSE	FALSE	TRUE	FALSE	FALSE	TRUE
Q9NQL2	RRAGD	-6.87271	2.49579	0.0170242	Nucleoplasm;Centrosome;Vesicles;Cytoplasm. Nucleus. Lysosome. May shuttle between the cytoplasm and nucleus, depending on the bound nucleotide state of associated RRAGA (PubMed:11073942).	FALSE	FALSE	FALSE	FALSE	FALSE	FALSE	FALSE	TRUE	TRUE	FALSE	TRUE	FALSE	TRUE	FALSE	FALSE	TRUE		P52701-4	MSH6	-6.55993	3.77319	0.00198095	Nucleoplasm;Golgi apparatus;Vesicles;Nucleus. Chromosome.	FALSE	FALSE	FALSE	FALSE	FALSE	TRUE	FALSE	FALSE	TRUE	FALSE	FALSE	FALSE	TRUE	FALSE	FALSE	TRUE		Q9H792	PEAK1	-6.73227	3.38025	0.00296938	Cytoplasm, cytoskeleton. Cell junction, focal adhesion. Actin colocalization is reduced during serum starvation (PubMed:20534451).	FALSE	FALSE	FALSE	FALSE	FALSE	FALSE	FALSE	FALSE	FALSE	FALSE	TRUE	TRUE	FALSE	FALSE	FALSE	TRUE		Q9H792	PEAK1	-6.60908	4.13362	0.0012071	Cytoplasm, cytoskeleton. Cell junction, focal adhesion. Actin colocalization is reduced during serum starvation (PubMed:20534451).	FALSE	FALSE	FALSE	FALSE	FALSE	FALSE	FALSE	FALSE	FALSE	FALSE	TRUE	TRUE	FALSE	FALSE	FALSE	TRUE		Q9UHP3	USP25	6.45778	3.12674	0.00623361	Cytosol;Cytoplasm.; [Isoform USP25m]: Cytoplasm. Nucleus.	FALSE	FALSE	FALSE	FALSE	FALSE	FALSE	FALSE	FALSE	FALSE	FALSE	TRUE	FALSE	TRUE	FALSE	FALSE	TRUE
O75489	NDUFS3	-6.88753	1.72548	0.0896073	Mitochondria;Nuclear bodies;Mitochondrion inner membrane; Peripheral membrane protein; Matrix side.	FALSE	FALSE	FALSE	FALSE	FALSE	FALSE	FALSE	FALSE	FALSE	FALSE	FALSE	FALSE	TRUE	TRUE	TRUE	TRUE		Q3B7T1	EDRF1	-6.63806	3.24693	0.0040855	Nucleoplasm;Centrosome;Cytosol;Nucleus.	FALSE	FALSE	FALSE	FALSE	FALSE	FALSE	FALSE	FALSE	FALSE	FALSE	TRUE	FALSE	TRUE	FALSE	FALSE	FALSE		O75182-2	SIN3B	-6.73613	4.25529	0.000972309	Nucleoplasm;Plasma membrane;Nucleus.	FALSE	FALSE	FALSE	TRUE	FALSE	FALSE	FALSE	FALSE	FALSE	FALSE	FALSE	FALSE	TRUE	FALSE	FALSE	TRUE		Q9UMN6	KMT2B	-6.6125	3.36894	0.00310104	Nucleoplasm;Cytosol;Nucleus.	FALSE	FALSE	FALSE	FALSE	FALSE	FALSE	FALSE	FALSE	FALSE	FALSE	TRUE	FALSE	TRUE	FALSE	FALSE	TRUE		O14686	KMT2D	6.45352	3.1648	0.00595208	Cytosol;Plasma membrane;Nucleoplasm;Nucleus.	FALSE	FALSE	FALSE	TRUE	FALSE	FALSE	FALSE	FALSE	FALSE	FALSE	TRUE	FALSE	TRUE	FALSE	FALSE	TRUE
Q9ULK4-2	MED23	-6.89832	3.34873	0.00308685	Nucleoplasm;Vesicles;Nucleus.	FALSE	FALSE	FALSE	FALSE	FALSE	FALSE	FALSE	FALSE	TRUE	FALSE	FALSE	FALSE	TRUE	FALSE	FALSE	TRUE		Q0VDF9	HSPA14	-6.68886	2.52311	0.016762	Cytoplasm, cytosol.	FALSE	FALSE	FALSE	FALSE	FALSE	FALSE	FALSE	FALSE	FALSE	FALSE	TRUE	FALSE	FALSE	FALSE	FALSE	TRUE		O95155-3	UBE4B	-6.74293	4.33489	0.000900677	Cytoplasm. Nucleus.	FALSE	FALSE	FALSE	FALSE	FALSE	FALSE	FALSE	FALSE	FALSE	FALSE	TRUE	FALSE	TRUE	FALSE	FALSE	TRUE		Q8TB96	ITFG1	-6.62764	2.57725	0.0149179	Intermediate filaments;Aggresome;Secreted. Membrane; Single-pass type I membrane protein.	TRUE	TRUE	FALSE	TRUE	FALSE	FALSE	FALSE	FALSE	FALSE	FALSE	FALSE	FALSE	FALSE	FALSE	FALSE	TRUE		Q96CN4	EVI5L	6.4282	2.81759	0.00987713	Nuclear bodies	FALSE	FALSE	FALSE	FALSE	FALSE	FALSE	FALSE	FALSE	FALSE	FALSE	FALSE	FALSE	TRUE	FALSE	FALSE	FALSE
O95155-3	UBE4B	-6.90565	3.16386	0.00431762	Cytoplasm. Nucleus.	FALSE	FALSE	FALSE	FALSE	FALSE	FALSE	FALSE	FALSE	FALSE	FALSE	TRUE	FALSE	TRUE	FALSE	FALSE	TRUE		Q9P219	CCDC88C	-6.70551	3.7442	0.00205372	Nucleoli fibrillar center;Nucleoplasm;Cytoplasm. Cell junction.	FALSE	FALSE	FALSE	FALSE	FALSE	FALSE	FALSE	FALSE	FALSE	FALSE	TRUE	FALSE	TRUE	FALSE	FALSE	TRUE		P54277-4	PMS1	-6.76512	3.25535	0.00369475	Nuclear bodies;Nucleoplasm;Nucleus.	FALSE	FALSE	FALSE	FALSE	FALSE	FALSE	FALSE	FALSE	FALSE	FALSE	FALSE	FALSE	TRUE	FALSE	FALSE	FALSE		O95155-3	UBE4B	-6.63127	3.30736	0.00342948	Cytoplasm. Nucleus.	FALSE	FALSE	FALSE	FALSE	FALSE	FALSE	FALSE	FALSE	FALSE	FALSE	TRUE	FALSE	TRUE	FALSE	FALSE	TRUE		P49754-2	VPS41	6.38134	2.75101	0.0111165	Endosome membrane. Late endosome. Lysosome. Golgi apparatus, trans-Golgi network. Early endosome. Cytoplasmic vesicle, clathrin-coated vesicle.;.	FALSE	FALSE	FALSE	FALSE	TRUE	TRUE	FALSE	TRUE	TRUE	FALSE	TRUE	FALSE	FALSE	FALSE	FALSE	TRUE
Q9UPM8	AP4E1	-6.91344	3.31103	0.00329264	Golgi apparatus, trans-Golgi network membrane; Peripheral membrane protein.	FALSE	FALSE	FALSE	FALSE	FALSE	TRUE	FALSE	FALSE	FALSE	FALSE	FALSE	FALSE	FALSE	FALSE	FALSE	FALSE		Q92508	PIEZO1	-6.72096	3.18661	0.00447626	Endoplasmic reticulum membrane; Multi-pass membrane protein. Endoplasmic reticulum-Golgi intermediate compartment membrane; Multi-pass membrane protein. Cell membrane.	TRUE	FALSE	TRUE	FALSE	FALSE	TRUE	TRUE	FALSE	FALSE	FALSE	FALSE	FALSE	FALSE	FALSE	FALSE	TRUE		Q53RT3	ASPRV1	-6.77351	3.40673	0.00285759	Cytosol;Membrane; Single-pass membrane protein.	TRUE	FALSE	TRUE	FALSE	FALSE	FALSE	FALSE	FALSE	FALSE	FALSE	FALSE	FALSE	FALSE	FALSE	FALSE	TRUE		O75064	DENND4B	-6.6632	3.12621	0.00479426	Golgi apparatus;Nucleoplasm;Golgi apparatus.	FALSE	FALSE	FALSE	FALSE	FALSE	TRUE	FALSE	FALSE	FALSE	FALSE	FALSE	FALSE	TRUE	FALSE	FALSE	TRUE		O75096	LRP4	6.32633	3.10655	0.00631426	Mitochondria;Nucleoli;Nucleoplasm;Cell membrane; Single-pass type I membrane protein.	TRUE	FALSE	TRUE	FALSE	FALSE	FALSE	FALSE	FALSE	FALSE	FALSE	FALSE	FALSE	TRUE	TRUE	FALSE	TRUE
Q8N2F6-6	ARMC10	-6.92868	2.44364	0.0190981	Mitochondria;Endoplasmic reticulum membrane; Single-pass membrane protein.	TRUE	FALSE	FALSE	FALSE	FALSE	FALSE	TRUE	FALSE	FALSE	FALSE	FALSE	FALSE	FALSE	TRUE	FALSE	TRUE		Q92560	BAP1	-6.73821	2.74822	0.0103588	Nucleoplasm;Cytosol;Cytoplasm. Nucleus. Binds to chromatin. Localizes to the cytoplasm when monoubiquitinated by the E2/E3 hybrid ubiquitin-protein ligase UBE2O (PubMed:24703950).	FALSE	FALSE	FALSE	FALSE	FALSE	FALSE	FALSE	FALSE	FALSE	FALSE	TRUE	FALSE	TRUE	FALSE	FALSE	FALSE		Q9BXS5	AP1M1	-6.77691	3.07191	0.00522287	Golgi apparatus. Cytoplasmic vesicle, clathrin-coated vesicle membrane; Peripheral membrane protein; Cytoplasmic side.	FALSE	FALSE	FALSE	FALSE	FALSE	TRUE	FALSE	FALSE	TRUE	FALSE	TRUE	FALSE	FALSE	FALSE	TRUE	TRUE		Q9NQL2	RRAGD	-6.66998	3.2884	0.00354094	Nucleoplasm;Centrosome;Vesicles;Cytoplasm. Nucleus. Lysosome. May shuttle between the cytoplasm and nucleus, depending on the bound nucleotide state of associated RRAGA (PubMed:11073942).	FALSE	FALSE	FALSE	FALSE	FALSE	FALSE	FALSE	TRUE	TRUE	FALSE	TRUE	FALSE	TRUE	FALSE	FALSE	TRUE		Q92698	RAD54L	6.32321	2.61	0.0143816	Nucleoplasm;Nucleus.	FALSE	FALSE	FALSE	FALSE	FALSE	FALSE	FALSE	FALSE	FALSE	FALSE	FALSE	FALSE	TRUE	FALSE	FALSE	FALSE
Q9NUY8-2	TBC1D23	-6.92986	3.84026	0.0015078	Golgi apparatus;Golgi apparatus, trans-Golgi network. Cytoplasmic vesicle. ARL1 increases Golgi localization, while ARL5B decreases it. Recruitment to the trans-Golgi network requires the presence of GOLGA1 and GOLGA4, but not that of FAM91A1 (PubMed:29084197, PubMed:28823706). Recruited on AP-1-derived vesicles by WDR11 complex (PubMed:29426865).	FALSE	FALSE	FALSE	FALSE	FALSE	TRUE	FALSE	FALSE	TRUE	FALSE	TRUE	FALSE	FALSE	FALSE	FALSE	TRUE		Q6ZU35	CRACD	-6.77969	3.70606	0.0021763	Cytoplasm, cytosol.	FALSE	FALSE	FALSE	FALSE	FALSE	FALSE	FALSE	FALSE	FALSE	FALSE	TRUE	FALSE	FALSE	FALSE	FALSE	FALSE		P52701-4	MSH6	-6.79897	3.3299	0.00322358	Nucleoplasm;Golgi apparatus;Vesicles;Nucleus. Chromosome.	FALSE	FALSE	FALSE	FALSE	FALSE	TRUE	FALSE	FALSE	TRUE	FALSE	FALSE	FALSE	TRUE	FALSE	FALSE	TRUE		Q8N584-2	TTC39C	-6.67498	3.61643	0.00213672	Nucleoplasm	FALSE	FALSE	FALSE	FALSE	FALSE	FALSE	FALSE	FALSE	FALSE	FALSE	FALSE	FALSE	TRUE	FALSE	FALSE	TRUE		Q9Y4E1-3	WASHC2C	6.31739	3.16384	0.00595208	Vesicles;Cytosol;Nucleoli;Early endosome membrane. Cell membrane. Associates with lipid raft microdomains on the plasma membrane.	FALSE	FALSE	FALSE	TRUE	TRUE	FALSE	FALSE	FALSE	TRUE	FALSE	TRUE	FALSE	TRUE	FALSE	FALSE	TRUE
P54277-4	PMS1	-6.93501	3.23458	0.00378821	Nuclear bodies;Nucleoplasm;Nucleus.	FALSE	FALSE	FALSE	FALSE	FALSE	FALSE	FALSE	FALSE	FALSE	FALSE	FALSE	FALSE	TRUE	FALSE	FALSE	FALSE		Q8TB52	FBXO30	-6.79572	3.52651	0.00269848	Microtubules	FALSE	FALSE	FALSE	FALSE	FALSE	FALSE	FALSE	FALSE	FALSE	FALSE	FALSE	FALSE	FALSE	FALSE	FALSE	FALSE		Q8N584-2	TTC39C	-6.79982	3.07582	0.00518382	Nucleoplasm	FALSE	FALSE	FALSE	FALSE	FALSE	FALSE	FALSE	FALSE	FALSE	FALSE	FALSE	FALSE	TRUE	FALSE	FALSE	TRUE		Q53H12	AGK	-6.67929	3.10195	0.00498501	Mitochondria;Vesicles;Mitochondrion inner membrane; Peripheral membrane protein. Mitochondrion intermembrane space. It is unclear whether the N-terminal hydrophobic region forms a transmembrane region or associates with the membrane without crossing it (PubMed:28712724, PubMed:28712726).	FALSE	FALSE	FALSE	FALSE	FALSE	FALSE	FALSE	FALSE	TRUE	FALSE	FALSE	FALSE	FALSE	TRUE	TRUE	TRUE		Q68D91-2	MBLAC2	6.3035	2.70593	0.0120592	Mitochondria;Nucleoplasm	FALSE	FALSE	FALSE	FALSE	FALSE	FALSE	FALSE	FALSE	FALSE	FALSE	FALSE	FALSE	TRUE	TRUE	FALSE	TRUE
Q9UNN5-2	FAF1	-6.9513	3.36809	0.00299204	Nucleoplasm;Nucleus.	FALSE	FALSE	FALSE	FALSE	FALSE	FALSE	FALSE	FALSE	FALSE	FALSE	FALSE	FALSE	TRUE	FALSE	FALSE	TRUE		Q9BXP2	SLC12A9	-6.79945	2.88762	0.00779827	Cell membrane; Multi-pass membrane protein.	TRUE	FALSE	TRUE	FALSE	FALSE	FALSE	FALSE	FALSE	FALSE	FALSE	FALSE	FALSE	FALSE	FALSE	TRUE	TRUE		Q53H12	AGK	-6.80213	3.28177	0.00350816	Mitochondria;Vesicles;Mitochondrion inner membrane; Peripheral membrane protein. Mitochondrion intermembrane space. It is unclear whether the N-terminal hydrophobic region forms a transmembrane region or associates with the membrane without crossing it (PubMed:28712724, PubMed:28712726).	FALSE	FALSE	FALSE	FALSE	FALSE	FALSE	FALSE	FALSE	TRUE	FALSE	FALSE	FALSE	FALSE	TRUE	TRUE	TRUE		O94916-2	NFAT5	-6.69168	2.27701	0.0286531	Nucleoplasm;Cytosol;Nucleus. Cytoplasm.	FALSE	FALSE	FALSE	FALSE	FALSE	FALSE	FALSE	FALSE	FALSE	FALSE	TRUE	FALSE	TRUE	FALSE	FALSE	FALSE		P49454	CENPF	6.24901	3.36217	0.0048152	Nucleoplasm;Cytoplasm, perinuclear region. Nucleus matrix. Chromosome, centromere, kinetochore. Cytoplasm, cytoskeleton, spindle. Observed in nucleus during interphase but not in the nucleolus. At metaphase becomes localized to areas including kinetochore and mitotic apparatus as well as cytoplasm. By telophase, is concentrated within the intracellular bridge at either side of the mid-body.	FALSE	FALSE	FALSE	FALSE	FALSE	FALSE	FALSE	FALSE	FALSE	FALSE	TRUE	TRUE	TRUE	FALSE	FALSE	TRUE
O95427	PIGN	-6.97815	3.14341	0.00448339	Cytosol;Plasma membrane;Endoplasmic reticulum membrane; Multi-pass membrane protein.	TRUE	FALSE	FALSE	TRUE	FALSE	FALSE	TRUE	FALSE	FALSE	FALSE	FALSE	FALSE	FALSE	FALSE	FALSE	FALSE		Q7RTR2-4	NLRC3	-6.80038	3.04432	0.00576247	Cytosol;Centriolar satellite;Vesicles;Cytoplasm.	FALSE	FALSE	FALSE	FALSE	FALSE	FALSE	FALSE	FALSE	TRUE	FALSE	TRUE	FALSE	FALSE	FALSE	FALSE	FALSE		Q9ULJ6-2	ZMIZ1	-6.80318	4.93567	0.000567282	Nucleoplasm;Cytosol;Nucleus, nucleoplasm. Cytoplasm. Nucleus.	FALSE	FALSE	FALSE	FALSE	FALSE	FALSE	FALSE	FALSE	FALSE	FALSE	TRUE	FALSE	TRUE	FALSE	FALSE	FALSE		O75182-2	SIN3B	-6.70868	3.73054	0.00185443	Nucleoplasm;Plasma membrane;Nucleus.	FALSE	FALSE	FALSE	TRUE	FALSE	FALSE	FALSE	FALSE	FALSE	FALSE	FALSE	FALSE	TRUE	FALSE	FALSE	TRUE		A7KAX9-2	ARHGAP32	6.22657	3.023	0.00707159	Golgi apparatus;Nucleoli fibrillar center;Nucleoplasm;Cell junction, synapse, postsynaptic density. Endosome membrane. Golgi apparatus membrane. Endoplasmic reticulum membrane. Associated with cortical actin in undifferentiated neuroblastoma cells, but localized to dendritic spine and postsynaptic density after differentiation (By similarity). Colocalizes with EGFR at the cell membrane upon EGF treatment (PubMed:12446789). Colocalizes with GAB2 at the cell membrane (PubMed:12819203).	FALSE	FALSE	FALSE	TRUE	TRUE	TRUE	TRUE	FALSE	FALSE	FALSE	FALSE	FALSE	TRUE	FALSE	FALSE	TRUE
Q53H12	AGK	-6.98417	4.27253	0.000913627	Mitochondria;Vesicles;Mitochondrion inner membrane; Peripheral membrane protein. Mitochondrion intermembrane space. It is unclear whether the N-terminal hydrophobic region forms a transmembrane region or associates with the membrane without crossing it (PubMed:28712724, PubMed:28712726).	FALSE	FALSE	FALSE	FALSE	FALSE	FALSE	FALSE	FALSE	TRUE	FALSE	FALSE	FALSE	FALSE	TRUE	TRUE	TRUE		Q96GY3	LIN37	-6.82786	2.14856	0.0382636	Nucleoplasm	FALSE	FALSE	FALSE	FALSE	FALSE	FALSE	FALSE	FALSE	FALSE	FALSE	FALSE	FALSE	TRUE	FALSE	FALSE	FALSE		Q0VDF9	HSPA14	-6.81803	4.05443	0.00116915	Cytoplasm, cytosol.	FALSE	FALSE	FALSE	FALSE	FALSE	FALSE	FALSE	FALSE	FALSE	FALSE	TRUE	FALSE	FALSE	FALSE	FALSE	TRUE		Q9H7P9	PLEKHG2	-6.72557	4.33801	0.00103513	Nucleoplasm;Cytosol	FALSE	FALSE	FALSE	FALSE	FALSE	FALSE	FALSE	FALSE	FALSE	FALSE	TRUE	FALSE	TRUE	FALSE	FALSE	TRUE		Q147X3-2	NAA30	5.85471	1.53086	0.138361	Cytosol;Cytoplasm. Nucleus.	FALSE	FALSE	FALSE	FALSE	FALSE	FALSE	FALSE	FALSE	FALSE	FALSE	TRUE	FALSE	TRUE	FALSE	FALSE	TRUE
Q92508	PIEZO1	-6.99291	3.39091	0.00290321	Endoplasmic reticulum membrane; Multi-pass membrane protein. Endoplasmic reticulum-Golgi intermediate compartment membrane; Multi-pass membrane protein. Cell membrane.	TRUE	FALSE	TRUE	FALSE	FALSE	TRUE	TRUE	FALSE	FALSE	FALSE	FALSE	FALSE	FALSE	FALSE	FALSE	TRUE		Q8WY91	THAP4	-6.82817	2.81088	0.00916528	Nuclear speckles;Nucleoplasm	FALSE	FALSE	FALSE	FALSE	FALSE	FALSE	FALSE	FALSE	FALSE	FALSE	FALSE	FALSE	TRUE	FALSE	FALSE	TRUE		O95427	PIGN	-6.8294	3.30144	0.00338568	Cytosol;Plasma membrane;Endoplasmic reticulum membrane; Multi-pass membrane protein.	TRUE	FALSE	FALSE	TRUE	FALSE	FALSE	TRUE	FALSE	FALSE	FALSE	FALSE	FALSE	FALSE	FALSE	FALSE	FALSE		P14618-2	PKM	-6.74322	3.62234	0.00211926	Cytosol;Cytoplasm. Nucleus. Nuclear translocation is sufficient to induce cell death that is caspase independent, isoform-specific and independent of its enzymatic activity.	FALSE	FALSE	FALSE	FALSE	FALSE	FALSE	FALSE	FALSE	FALSE	FALSE	TRUE	FALSE	TRUE	FALSE	FALSE	TRUE		Q9P260	RELCH	5.66841	1.77239	0.0841011	Recycling endosome. Golgi apparatus, trans-Golgi network. Colocalizes with RAB11A in recycling endosomes (By similarity). Found in a complex composed of RELCH, OSBP1 and RAB11A (By similarity).	FALSE	FALSE	FALSE	FALSE	TRUE	TRUE	FALSE	FALSE	FALSE	FALSE	FALSE	FALSE	FALSE	FALSE	FALSE	TRUE
P35580	MYH10	-6.99329	3.3344	0.00316411	Actin filaments;Cytosol;Mitochondria;Cell projection, lamellipodium.	FALSE	FALSE	FALSE	FALSE	FALSE	FALSE	FALSE	FALSE	FALSE	FALSE	TRUE	FALSE	FALSE	TRUE	FALSE	TRUE		Q9H792	PEAK1	-6.83901	3.45612	0.00295557	Cytoplasm, cytoskeleton. Cell junction, focal adhesion. Actin colocalization is reduced during serum starvation (PubMed:20534451).	FALSE	FALSE	FALSE	FALSE	FALSE	FALSE	FALSE	FALSE	FALSE	FALSE	TRUE	TRUE	FALSE	FALSE	FALSE	TRUE		Q92793	CREBBP	-6.83349	3.37127	0.00300868	Nucleoplasm;Nuclear bodies;Cytoplasm. Nucleus. In the presence of ALX1 relocalizes from the cytoplasm to the nucleus.	FALSE	FALSE	FALSE	FALSE	FALSE	FALSE	FALSE	FALSE	FALSE	FALSE	TRUE	FALSE	TRUE	FALSE	FALSE	FALSE		Q8IW75	SERPINA12	-6.74904	4.32328	0.00105369	Secreted.	FALSE	TRUE	FALSE	FALSE	FALSE	FALSE	FALSE	FALSE	FALSE	FALSE	FALSE	FALSE	FALSE	FALSE	FALSE	TRUE		P46019	PHKA2	1.49919	1.35154	0.194755	Nucleoplasm;Cell membrane; Lipid-anchor; Cytoplasmic side.	FALSE	FALSE	FALSE	TRUE	FALSE	FALSE	FALSE	FALSE	FALSE	FALSE	TRUE	FALSE	TRUE	FALSE	FALSE	TRUE
Q5T3I0	GPATCH4	-7.01738	3.3558	0.00304204	Nucleoli;Nucleoplasm	FALSE	FALSE	FALSE	FALSE	FALSE	FALSE	FALSE	FALSE	FALSE	FALSE	FALSE	FALSE	TRUE	FALSE	FALSE	FALSE		O60231	DHX16	-6.86629	1.93054	0.0607665	Nucleoplasm;Nucleus. Nucleus, nucleoplasm.	FALSE	FALSE	FALSE	FALSE	FALSE	FALSE	FALSE	FALSE	FALSE	FALSE	FALSE	FALSE	TRUE	FALSE	FALSE	TRUE		Q9BXP2	SLC12A9	-6.85774	4.36228	0.000885799	Cell membrane; Multi-pass membrane protein.	TRUE	FALSE	TRUE	FALSE	FALSE	FALSE	FALSE	FALSE	FALSE	FALSE	FALSE	FALSE	FALSE	FALSE	TRUE	TRUE		Q9NUY8-2	TBC1D23	-6.755	3.72809	0.00185598	Golgi apparatus;Golgi apparatus, trans-Golgi network. Cytoplasmic vesicle. ARL1 increases Golgi localization, while ARL5B decreases it. Recruitment to the trans-Golgi network requires the presence of GOLGA1 and GOLGA4, but not that of FAM91A1 (PubMed:29084197, PubMed:28823706). Recruited on AP-1-derived vesicles by WDR11 complex (PubMed:29426865).	FALSE	FALSE	FALSE	FALSE	FALSE	TRUE	FALSE	FALSE	TRUE	FALSE	TRUE	FALSE	FALSE	FALSE	FALSE	TRUE		P46734	MAP2K3	1.03269	1.44421	0.162475	Cytosol;Nucleoplasm	FALSE	FALSE	FALSE	FALSE	FALSE	FALSE	FALSE	FALSE	FALSE	FALSE	TRUE	FALSE	TRUE	FALSE	FALSE	TRUE
O60231	DHX16	-7.02329	2.96907	0.00635867	Nucleoplasm;Nucleus. Nucleus, nucleoplasm.	FALSE	FALSE	FALSE	FALSE	FALSE	FALSE	FALSE	FALSE	FALSE	FALSE	FALSE	FALSE	TRUE	FALSE	FALSE	TRUE		Q5T1V6-2	DDX59	-6.86862	3.39165	0.0032348	Actin filaments;Nucleoplasm;Cytoplasm. Nucleus.	FALSE	FALSE	FALSE	FALSE	FALSE	FALSE	FALSE	FALSE	FALSE	FALSE	TRUE	FALSE	TRUE	FALSE	FALSE	TRUE		Q6ZU35	CRACD	-6.85789	4.37238	0.000879893	Cytoplasm, cytosol.	FALSE	FALSE	FALSE	FALSE	FALSE	FALSE	FALSE	FALSE	FALSE	FALSE	TRUE	FALSE	FALSE	FALSE	FALSE	FALSE		Q9ULK4-2	MED23	-6.77052	3.8412	0.00163365	Nucleoplasm;Vesicles;Nucleus.	FALSE	FALSE	FALSE	FALSE	FALSE	FALSE	FALSE	FALSE	TRUE	FALSE	FALSE	FALSE	TRUE	FALSE	FALSE	TRUE		Q9BZD4	NUF2	1.00892	2.1091	0.0403318	Nucleoplasm;Cytosol;Kinetochore;Nucleus. Chromosome, centromere, kinetochore. Localizes specifically to the outer plate of the kinetochore. NDC80 is required for efficient kinetochore localization.	FALSE	FALSE	FALSE	FALSE	FALSE	FALSE	FALSE	FALSE	FALSE	FALSE	TRUE	FALSE	TRUE	FALSE	FALSE	FALSE
Q6ZU35	CRACD	-7.03424	3.59806	0.00205973	Cytoplasm, cytosol.	FALSE	FALSE	FALSE	FALSE	FALSE	FALSE	FALSE	FALSE	FALSE	FALSE	TRUE	FALSE	FALSE	FALSE	FALSE	FALSE		P35580	MYH10	-6.87318	3.14057	0.00484719	Actin filaments;Cytosol;Mitochondria;Cell projection, lamellipodium.	FALSE	FALSE	FALSE	FALSE	FALSE	FALSE	FALSE	FALSE	FALSE	FALSE	TRUE	FALSE	FALSE	TRUE	FALSE	TRUE		Q92508	PIEZO1	-6.88079	3.11774	0.00477796	Endoplasmic reticulum membrane; Multi-pass membrane protein. Endoplasmic reticulum-Golgi intermediate compartment membrane; Multi-pass membrane protein. Cell membrane.	TRUE	FALSE	TRUE	FALSE	FALSE	TRUE	TRUE	FALSE	FALSE	FALSE	FALSE	FALSE	FALSE	FALSE	FALSE	TRUE		Q9ULJ6-2	ZMIZ1	-6.80512	4.62004	0.00085474	Nucleoplasm;Cytosol;Nucleus, nucleoplasm. Cytoplasm. Nucleus.	FALSE	FALSE	FALSE	FALSE	FALSE	FALSE	FALSE	FALSE	FALSE	FALSE	TRUE	FALSE	TRUE	FALSE	FALSE	FALSE		Q9NUT2-5	ABCB8	-1.0462	2.34293	0.0245858	Mitochondria;Nucleoplasm;Mitochondrion inner membrane; Multi-pass membrane protein.	TRUE	FALSE	FALSE	FALSE	FALSE	FALSE	FALSE	FALSE	FALSE	FALSE	FALSE	FALSE	TRUE	TRUE	TRUE	TRUE
O75182-2	SIN3B	-7.03523	4.09525	0.0011336	Nucleoplasm;Plasma membrane;Nucleus.	FALSE	FALSE	FALSE	TRUE	FALSE	FALSE	FALSE	FALSE	FALSE	FALSE	FALSE	FALSE	TRUE	FALSE	FALSE	TRUE		O95155-3	UBE4B	-6.87822	3.96464	0.00156665	Cytoplasm. Nucleus.	FALSE	FALSE	FALSE	FALSE	FALSE	FALSE	FALSE	FALSE	FALSE	FALSE	TRUE	FALSE	TRUE	FALSE	FALSE	TRUE		O43303-2	CCP110	-6.89746	2.08069	0.0432747	Centrosome;Cytoplasm, cytoskeleton, microtubule organizing center, centrosome, centriole. Cytoplasm, cytoskeleton, microtubule organizing center, centrosome.	FALSE	FALSE	FALSE	FALSE	FALSE	FALSE	FALSE	FALSE	FALSE	FALSE	TRUE	TRUE	FALSE	FALSE	FALSE	TRUE		Q9BXP2	SLC12A9	-6.81601	5.84612	0.000546754	Cell membrane; Multi-pass membrane protein.	TRUE	FALSE	TRUE	FALSE	FALSE	FALSE	FALSE	FALSE	FALSE	FALSE	FALSE	FALSE	FALSE	FALSE	TRUE	TRUE		P31946	YWHAB	-1.19886	1.3888	0.180874	Cytosol;Nucleoli rim;Nucleoplasm;Cytoplasm. Melanosome.; Vacuole membrane.	FALSE	FALSE	FALSE	FALSE	FALSE	FALSE	FALSE	FALSE	FALSE	FALSE	TRUE	FALSE	TRUE	FALSE	FALSE	TRUE
Q9UJK0	TSR3	-7.03879	2.59114	0.0139555	Cytosol;Golgi apparatus;Cytoplasm.	FALSE	FALSE	FALSE	FALSE	FALSE	TRUE	FALSE	FALSE	FALSE	FALSE	TRUE	FALSE	FALSE	FALSE	FALSE	FALSE		Q53H12	AGK	-6.87983	3.63765	0.00234717	Mitochondria;Vesicles;Mitochondrion inner membrane; Peripheral membrane protein. Mitochondrion intermembrane space. It is unclear whether the N-terminal hydrophobic region forms a transmembrane region or associates with the membrane without crossing it (PubMed:28712724, PubMed:28712726).	FALSE	FALSE	FALSE	FALSE	FALSE	FALSE	FALSE	FALSE	TRUE	FALSE	FALSE	FALSE	FALSE	TRUE	TRUE	TRUE		Q9H7P9	PLEKHG2	-6.9196	3.78601	0.0016519	Nucleoplasm;Cytosol	FALSE	FALSE	FALSE	FALSE	FALSE	FALSE	FALSE	FALSE	FALSE	FALSE	TRUE	FALSE	TRUE	FALSE	FALSE	TRUE		P08069	IGF1R	-6.82205	2.3125	0.0265083	Cell membrane; Single-pass type I membrane protein.	TRUE	FALSE	TRUE	FALSE	FALSE	FALSE	FALSE	FALSE	FALSE	FALSE	FALSE	FALSE	FALSE	FALSE	FALSE	TRUE		P81605	DCD	-1.28531	1.41669	0.17124	Secreted.	FALSE	TRUE	FALSE	FALSE	FALSE	FALSE	FALSE	FALSE	FALSE	FALSE	FALSE	FALSE	FALSE	FALSE	FALSE	TRUE
Q9Y5A6	ZSCAN21	-7.04664	2.51377	0.0164395	Endoplasmic reticulum;Nucleus.	FALSE	FALSE	FALSE	FALSE	FALSE	FALSE	TRUE	FALSE	FALSE	FALSE	FALSE	FALSE	TRUE	FALSE	FALSE	FALSE		O43303-2	CCP110	-6.88261	2.06755	0.0454026	Centrosome;Cytoplasm, cytoskeleton, microtubule organizing center, centrosome, centriole. Cytoplasm, cytoskeleton, microtubule organizing center, centrosome.	FALSE	FALSE	FALSE	FALSE	FALSE	FALSE	FALSE	FALSE	FALSE	FALSE	TRUE	TRUE	FALSE	FALSE	FALSE	TRUE		Q8N2F6-6	ARMC10	-6.94966	2.86795	0.00780836	Mitochondria;Endoplasmic reticulum membrane; Single-pass membrane protein.	TRUE	FALSE	FALSE	FALSE	FALSE	FALSE	TRUE	FALSE	FALSE	FALSE	FALSE	FALSE	FALSE	TRUE	FALSE	TRUE		Q9UNN5-2	FAF1	-6.83951	3.73206	0.00185239	Nucleoplasm;Nucleus.	FALSE	FALSE	FALSE	FALSE	FALSE	FALSE	FALSE	FALSE	FALSE	FALSE	FALSE	FALSE	TRUE	FALSE	FALSE	TRUE		O75150	RNF40	-1.68765	2.1107	0.0402335	Nucleoplasm;Nucleus.	FALSE	FALSE	FALSE	FALSE	FALSE	FALSE	FALSE	FALSE	FALSE	FALSE	FALSE	FALSE	TRUE	FALSE	FALSE	TRUE
Q9C0D5-2	TANC1	-7.05451	3.54814	0.00222787	Cell junction, synapse, postsynaptic density.	FALSE	FALSE	FALSE	FALSE	FALSE	FALSE	FALSE	FALSE	FALSE	FALSE	FALSE	FALSE	FALSE	FALSE	FALSE	TRUE		Q9NUY8-2	TBC1D23	-6.90942	4.25162	0.00126303	Golgi apparatus;Golgi apparatus, trans-Golgi network. Cytoplasmic vesicle. ARL1 increases Golgi localization, while ARL5B decreases it. Recruitment to the trans-Golgi network requires the presence of GOLGA1 and GOLGA4, but not that of FAM91A1 (PubMed:29084197, PubMed:28823706). Recruited on AP-1-derived vesicles by WDR11 complex (PubMed:29426865).	FALSE	FALSE	FALSE	FALSE	FALSE	TRUE	FALSE	FALSE	TRUE	FALSE	TRUE	FALSE	FALSE	FALSE	FALSE	TRUE		Q8TB96	ITFG1	-6.95413	3.0803	0.00514589	Intermediate filaments;Aggresome;Secreted. Membrane; Single-pass type I membrane protein.	TRUE	TRUE	FALSE	TRUE	FALSE	FALSE	FALSE	FALSE	FALSE	FALSE	FALSE	FALSE	FALSE	FALSE	FALSE	TRUE		Q6ZU35	CRACD	-6.84159	3.72837	0.00185598	Cytoplasm, cytosol.	FALSE	FALSE	FALSE	FALSE	FALSE	FALSE	FALSE	FALSE	FALSE	FALSE	TRUE	FALSE	FALSE	FALSE	FALSE	FALSE		Q9UPM8	AP4E1	-5.49509	1.49351	0.148105	Golgi apparatus, trans-Golgi network membrane; Peripheral membrane protein.	FALSE	FALSE	FALSE	FALSE	FALSE	TRUE	FALSE	FALSE	FALSE	FALSE	FALSE	FALSE	FALSE	FALSE	FALSE	FALSE
Q8N584-2	TTC39C	-7.05774	2.55485	0.0150727	Nucleoplasm	FALSE	FALSE	FALSE	FALSE	FALSE	FALSE	FALSE	FALSE	FALSE	FALSE	FALSE	FALSE	TRUE	FALSE	FALSE	TRUE		Q9ULK4-2	MED23	-6.91774	3.11758	0.00505461	Nucleoplasm;Vesicles;Nucleus.	FALSE	FALSE	FALSE	FALSE	FALSE	FALSE	FALSE	FALSE	TRUE	FALSE	FALSE	FALSE	TRUE	FALSE	FALSE	TRUE		Q8N1F8	STK11IP	-6.96191	3.1722	0.00431251	Vesicles;Cytoplasm. Colocalizes with STK11/LKB1 and SMAD4 in granular or punctuate structures.	FALSE	FALSE	FALSE	FALSE	FALSE	FALSE	FALSE	FALSE	TRUE	FALSE	TRUE	FALSE	FALSE	FALSE	FALSE	TRUE		P54277-4	PMS1	-6.85193	3.62555	0.00210817	Nuclear bodies;Nucleoplasm;Nucleus.	FALSE	FALSE	FALSE	FALSE	FALSE	FALSE	FALSE	FALSE	FALSE	FALSE	FALSE	FALSE	TRUE	FALSE	FALSE	FALSE		Q14CB8-6	ARHGAP19	-5.89639	1.4454	0.16233	Plasma membrane;Nucleus.	FALSE	FALSE	FALSE	TRUE	FALSE	FALSE	FALSE	FALSE	FALSE	FALSE	FALSE	FALSE	TRUE	FALSE	FALSE	FALSE
O75161-2	NPHP4	-7.06414	3.57535	0.0021215	Cytosol;Nucleoplasm;Nuclear bodies;Vesicles;Cytoplasm, cytoskeleton, cilium basal body. Cytoplasm, cytoskeleton, microtubule organizing center, centrosome. Cell junction, tight junction. Localizes to the ciliary transition zone (By similarity). In the retinal photoreceptor cell layer, localizes at the connecting cilium (By similarity).	FALSE	FALSE	FALSE	FALSE	FALSE	FALSE	FALSE	FALSE	TRUE	FALSE	TRUE	TRUE	TRUE	FALSE	FALSE	TRUE		Q9UPM8	AP4E1	-6.92361	2.84448	0.00855056	Golgi apparatus, trans-Golgi network membrane; Peripheral membrane protein.	FALSE	FALSE	FALSE	FALSE	FALSE	TRUE	FALSE	FALSE	FALSE	FALSE	FALSE	FALSE	FALSE	FALSE	FALSE	FALSE		Q92560	BAP1	-6.96584	4.3312	0.000904124	Nucleoplasm;Cytosol;Cytoplasm. Nucleus. Binds to chromatin. Localizes to the cytoplasm when monoubiquitinated by the E2/E3 hybrid ubiquitin-protein ligase UBE2O (PubMed:24703950).	FALSE	FALSE	FALSE	FALSE	FALSE	FALSE	FALSE	FALSE	FALSE	FALSE	TRUE	FALSE	TRUE	FALSE	FALSE	FALSE		Q7RTR2-4	NLRC3	-6.85829	3.16088	0.0044885	Cytosol;Centriolar satellite;Vesicles;Cytoplasm.	FALSE	FALSE	FALSE	FALSE	FALSE	FALSE	FALSE	FALSE	TRUE	FALSE	TRUE	FALSE	FALSE	FALSE	FALSE	FALSE		Q8TB52	FBXO30	-5.9234	2.40191	0.0218629	Microtubules	FALSE	FALSE	FALSE	FALSE	FALSE	FALSE	FALSE	FALSE	FALSE	FALSE	FALSE	FALSE	FALSE	FALSE	FALSE	FALSE
Q8IYL2	TRMT44	-7.07542	2.21195	0.0316294	Nucleoplasm;Cytoplasm.	FALSE	FALSE	FALSE	FALSE	FALSE	FALSE	FALSE	FALSE	FALSE	FALSE	TRUE	FALSE	TRUE	FALSE	FALSE	FALSE		P54277-4	PMS1	-6.97458	2.79083	0.00952396	Nuclear bodies;Nucleoplasm;Nucleus.	FALSE	FALSE	FALSE	FALSE	FALSE	FALSE	FALSE	FALSE	FALSE	FALSE	FALSE	FALSE	TRUE	FALSE	FALSE	FALSE		P35580	MYH10	-6.9864	3.04019	0.005569	Actin filaments;Cytosol;Mitochondria;Cell projection, lamellipodium.	FALSE	FALSE	FALSE	FALSE	FALSE	FALSE	FALSE	FALSE	FALSE	FALSE	TRUE	FALSE	FALSE	TRUE	FALSE	TRUE		O95427	PIGN	-6.86521	3.28451	0.00356687	Cytosol;Plasma membrane;Endoplasmic reticulum membrane; Multi-pass membrane protein.	TRUE	FALSE	FALSE	TRUE	FALSE	FALSE	TRUE	FALSE	FALSE	FALSE	FALSE	FALSE	FALSE	FALSE	FALSE	FALSE		Q8TDM6-4	DLG5	-5.98267	4.26905	0.00253196	Cell Junctions;Cell junction. Cell membrane; Peripheral membrane protein. Cell junction, synapse, postsynaptic density. Cytoplasm, cytoskeleton, cilium basal body.	FALSE	FALSE	FALSE	TRUE	FALSE	FALSE	FALSE	FALSE	FALSE	FALSE	TRUE	TRUE	FALSE	FALSE	FALSE	TRUE
Q8N1F8	STK11IP	-7.10533	3.36102	0.00302074	Vesicles;Cytoplasm. Colocalizes with STK11/LKB1 and SMAD4 in granular or punctuate structures.	FALSE	FALSE	FALSE	FALSE	FALSE	FALSE	FALSE	FALSE	TRUE	FALSE	TRUE	FALSE	FALSE	FALSE	FALSE	TRUE		Q5T6C5	ATXN7L2	-6.9829	3.73744	0.00207454	Nucleoli rim;Cytosol;Vesicles	FALSE	FALSE	FALSE	FALSE	FALSE	FALSE	FALSE	FALSE	TRUE	FALSE	TRUE	FALSE	TRUE	FALSE	FALSE	FALSE		Q9NX05	FAM120C	-6.98951	3.45066	0.00264302	Nuclear speckles	FALSE	FALSE	FALSE	FALSE	FALSE	FALSE	FALSE	FALSE	FALSE	FALSE	FALSE	FALSE	TRUE	FALSE	FALSE	FALSE		O43303-2	CCP110	-6.88567	2.49919	0.0175691	Centrosome;Cytoplasm, cytoskeleton, microtubule organizing center, centrosome, centriole. Cytoplasm, cytoskeleton, microtubule organizing center, centrosome.	FALSE	FALSE	FALSE	FALSE	FALSE	FALSE	FALSE	FALSE	FALSE	FALSE	TRUE	TRUE	FALSE	FALSE	FALSE	TRUE		Q8N584-2	TTC39C	-6.00424	2.16442	0.0357767	Nucleoplasm	FALSE	FALSE	FALSE	FALSE	FALSE	FALSE	FALSE	FALSE	FALSE	FALSE	FALSE	FALSE	TRUE	FALSE	FALSE	TRUE
Q5T6C5	ATXN7L2	-7.11224	3.66264	0.00188701	Nucleoli rim;Cytosol;Vesicles	FALSE	FALSE	FALSE	FALSE	FALSE	FALSE	FALSE	FALSE	TRUE	FALSE	TRUE	FALSE	TRUE	FALSE	FALSE	FALSE		P0DOY3	IGLC3	-7.00087	1.38806	0.184899	Secreted. Cell membrane.	FALSE	TRUE	FALSE	TRUE	FALSE	FALSE	FALSE	FALSE	FALSE	FALSE	FALSE	FALSE	FALSE	FALSE	FALSE	TRUE		Q9NUY8-2	TBC1D23	-6.99648	3.67302	0.00193131	Golgi apparatus;Golgi apparatus, trans-Golgi network. Cytoplasmic vesicle. ARL1 increases Golgi localization, while ARL5B decreases it. Recruitment to the trans-Golgi network requires the presence of GOLGA1 and GOLGA4, but not that of FAM91A1 (PubMed:29084197, PubMed:28823706). Recruited on AP-1-derived vesicles by WDR11 complex (PubMed:29426865).	FALSE	FALSE	FALSE	FALSE	FALSE	TRUE	FALSE	FALSE	TRUE	FALSE	TRUE	FALSE	FALSE	FALSE	FALSE	TRUE		Q5T6C5	ATXN7L2	-6.90311	3.29003	0.00353947	Nucleoli rim;Cytosol;Vesicles	FALSE	FALSE	FALSE	FALSE	FALSE	FALSE	FALSE	FALSE	TRUE	FALSE	TRUE	FALSE	TRUE	FALSE	FALSE	FALSE		Q86VV8-3	RTTN	-6.062	2.7641	0.0109183	Cytosol;Centrosome;Cytoplasm, cytoskeleton, cilium basal body. Cytoplasm, cytoskeleton, microtubule organizing center, centrosome.	FALSE	FALSE	FALSE	FALSE	FALSE	FALSE	FALSE	FALSE	FALSE	FALSE	TRUE	TRUE	FALSE	FALSE	FALSE	TRUE
Q92560	BAP1	-7.1129	5.23462	0.000514192	Nucleoplasm;Cytosol;Cytoplasm. Nucleus. Binds to chromatin. Localizes to the cytoplasm when monoubiquitinated by the E2/E3 hybrid ubiquitin-protein ligase UBE2O (PubMed:24703950).	FALSE	FALSE	FALSE	FALSE	FALSE	FALSE	FALSE	FALSE	FALSE	FALSE	TRUE	FALSE	TRUE	FALSE	FALSE	FALSE		Q5T3I0	GPATCH4	-7.01761	4.07327	0.0014227	Nucleoli;Nucleoplasm	FALSE	FALSE	FALSE	FALSE	FALSE	FALSE	FALSE	FALSE	FALSE	FALSE	FALSE	FALSE	TRUE	FALSE	FALSE	FALSE		P49761-3	CLK3	-6.99968	2.48491	0.017846	Nucleoplasm;Intermediate filaments;[Isoform 1]: Nucleus. Cytoplasm. Cytoplasmic vesicle, secretory vesicle, acrosome.; [Isoform 2]: Nucleus speckle.	FALSE	FALSE	FALSE	FALSE	FALSE	FALSE	FALSE	FALSE	TRUE	FALSE	TRUE	FALSE	TRUE	FALSE	FALSE	FALSE		Q86T82	USP37	-6.90458	2.54179	0.0160347	Nucleoli;Nucleoplasm	FALSE	FALSE	FALSE	FALSE	FALSE	FALSE	FALSE	FALSE	FALSE	FALSE	FALSE	FALSE	TRUE	FALSE	FALSE	FALSE		Q9H869-5	YY1AP1	-6.1198	2.32538	0.0254665	Nucleoli fibrillar center;Cytoplasm. Nucleus. Nucleus, nucleoplasm. Nucleus, nucleolus.	FALSE	FALSE	FALSE	FALSE	FALSE	FALSE	FALSE	FALSE	FALSE	FALSE	TRUE	FALSE	TRUE	FALSE	FALSE	FALSE
Q9Y4C8	RBM19	-7.13161	4.09279	0.0011336	Nucleoli;Nucleus, nucleolus. Nucleus, nucleoplasm. Cytoplasm. Chromosome. During blastocyst development, becomes increasingly localized to the nucleolus and less to the cytoplasm. At the late blastocyst stage, localized predominantly in the nucleolus. Localized in the nucleolus during interphase and to the perichromosomal sheath during mitosis. Does not colocalize in the cytoplasm with GW182 in P-bodies. May translocate to the nucleolus upon early embryonic development (By similarity). Colocalizes with NPM1 during interphase. By late prophase, metaphase, anaphase and telophase, associates with the chromosome periphery. By telophase localizes to NPB.	FALSE	FALSE	FALSE	FALSE	FALSE	FALSE	FALSE	FALSE	FALSE	FALSE	TRUE	FALSE	TRUE	FALSE	FALSE	TRUE		Q9NXF1-2	TEX10	-7.02581	3.70997	0.00216849	Nucleoplasm;Mitochondria;Nucleus, nucleoplasm.	FALSE	FALSE	FALSE	FALSE	FALSE	FALSE	FALSE	FALSE	FALSE	FALSE	FALSE	FALSE	TRUE	TRUE	FALSE	TRUE		P05026-2	ATP1B1	-7.00034	3.64421	0.00201989	Cell membrane; Single-pass type II membrane protein. Apical cell membrane; Single-pass type II membrane protein. Cell membrane, sarcolemma. Localizes in long striations at the level of Z and M lines.	TRUE	FALSE	TRUE	FALSE	FALSE	FALSE	TRUE	FALSE	FALSE	FALSE	FALSE	FALSE	FALSE	FALSE	FALSE	TRUE		Q9BXS5	AP1M1	-6.93581	2.99609	0.00610132	Golgi apparatus. Cytoplasmic vesicle, clathrin-coated vesicle membrane; Peripheral membrane protein; Cytoplasmic side.	FALSE	FALSE	FALSE	FALSE	FALSE	TRUE	FALSE	FALSE	TRUE	FALSE	TRUE	FALSE	FALSE	FALSE	TRUE	TRUE		Q8N1G1	REXO1	-6.14008	1.70181	0.0970776	Nucleoplasm;Nuclear bodies;Nucleus.	FALSE	FALSE	FALSE	FALSE	FALSE	FALSE	FALSE	FALSE	FALSE	FALSE	FALSE	FALSE	TRUE	FALSE	FALSE	TRUE
Q9Y4B5-4	MTCL1	-7.13931	6.01264	0.000279608	Lateral cell membrane. Midbody. Cytoplasm, cytoskeleton. Gradually accumulates on the apicobasal microtubule bundles during epithelial cell polarization (By similarity). Colocalized with the apicobasal microtubule bundles running beneath the lateral membrane. Colocalized with microtubule bundles in the spindle pole in mitotic cells and in the midbodies at the end of cytokinesis.	FALSE	FALSE	FALSE	TRUE	FALSE	FALSE	FALSE	FALSE	FALSE	FALSE	TRUE	TRUE	FALSE	FALSE	FALSE	FALSE		P11362-6	FGFR1	-7.04745	3.53677	0.00265467	Cell membrane; Single-pass type I membrane protein. Nucleus. Cytoplasm, cytosol. Cytoplasmic vesicle. Can translocate to the nucleus after internalization, or by translocation from the endoplasmic reticulum or Golgi apparatus to the cytosol, and from there to the nucleus.	TRUE	FALSE	TRUE	FALSE	FALSE	TRUE	TRUE	FALSE	TRUE	FALSE	FALSE	FALSE	TRUE	FALSE	FALSE	TRUE		Q5T3I0	GPATCH4	-7.00313	3.03621	0.00561137	Nucleoli;Nucleoplasm	FALSE	FALSE	FALSE	FALSE	FALSE	FALSE	FALSE	FALSE	FALSE	FALSE	FALSE	FALSE	TRUE	FALSE	FALSE	FALSE		P35580	MYH10	-6.9714	3.09705	0.00503391	Actin filaments;Cytosol;Mitochondria;Cell projection, lamellipodium.	FALSE	FALSE	FALSE	FALSE	FALSE	FALSE	FALSE	FALSE	FALSE	FALSE	TRUE	FALSE	FALSE	TRUE	FALSE	TRUE		Q86YS7	C2CD5	-6.14587	1.59947	0.120323	Cytosol;Centriolar satellite;Cytoplasmic vesicle membrane. Cytoplasm, cell cortex. Cell membrane. Cell projection, ruffle.	FALSE	FALSE	FALSE	TRUE	FALSE	FALSE	FALSE	FALSE	TRUE	FALSE	TRUE	FALSE	FALSE	FALSE	FALSE	TRUE
P11362-6	FGFR1	-7.16485	3.52565	0.00231553	Cell membrane; Single-pass type I membrane protein. Nucleus. Cytoplasm, cytosol. Cytoplasmic vesicle. Can translocate to the nucleus after internalization, or by translocation from the endoplasmic reticulum or Golgi apparatus to the cytosol, and from there to the nucleus.	TRUE	FALSE	TRUE	FALSE	FALSE	TRUE	TRUE	FALSE	TRUE	FALSE	FALSE	FALSE	TRUE	FALSE	FALSE	TRUE		Q9ULJ6-2	ZMIZ1	-7.04999	3.88863	0.00170719	Nucleoplasm;Cytosol;Nucleus, nucleoplasm. Cytoplasm. Nucleus.	FALSE	FALSE	FALSE	FALSE	FALSE	FALSE	FALSE	FALSE	FALSE	FALSE	TRUE	FALSE	TRUE	FALSE	FALSE	FALSE		Q9NXF1-2	TEX10	-7.00494	4.68351	0.000653111	Nucleoplasm;Mitochondria;Nucleus, nucleoplasm.	FALSE	FALSE	FALSE	FALSE	FALSE	FALSE	FALSE	FALSE	FALSE	FALSE	FALSE	FALSE	TRUE	TRUE	FALSE	TRUE		Q8IYL2	TRMT44	-6.97212	2.78577	0.00944806	Nucleoplasm;Cytoplasm.	FALSE	FALSE	FALSE	FALSE	FALSE	FALSE	FALSE	FALSE	FALSE	FALSE	TRUE	FALSE	TRUE	FALSE	FALSE	FALSE		Q9NUY8-2	TBC1D23	-6.16586	2.47155	0.0190288	Golgi apparatus;Golgi apparatus, trans-Golgi network. Cytoplasmic vesicle. ARL1 increases Golgi localization, while ARL5B decreases it. Recruitment to the trans-Golgi network requires the presence of GOLGA1 and GOLGA4, but not that of FAM91A1 (PubMed:29084197, PubMed:28823706). Recruited on AP-1-derived vesicles by WDR11 complex (PubMed:29426865).	FALSE	FALSE	FALSE	FALSE	FALSE	TRUE	FALSE	FALSE	TRUE	FALSE	TRUE	FALSE	FALSE	FALSE	FALSE	TRUE
Q9BXS5	AP1M1	-7.17989	3.09632	0.00493743	Golgi apparatus. Cytoplasmic vesicle, clathrin-coated vesicle membrane; Peripheral membrane protein; Cytoplasmic side.	FALSE	FALSE	FALSE	FALSE	FALSE	TRUE	FALSE	FALSE	TRUE	FALSE	TRUE	FALSE	FALSE	FALSE	TRUE	TRUE		Q8TCY9	URGCP	-7.05055	2.43575	0.0203869	Cytosol;Cytoplasm. Nucleus.	FALSE	FALSE	FALSE	FALSE	FALSE	FALSE	FALSE	FALSE	FALSE	FALSE	TRUE	FALSE	TRUE	FALSE	FALSE	TRUE		Q12770-3	SCAP	-7.02253	4.13209	0.00107745	Endoplasmic reticulum membrane; Multi-pass membrane protein; Multi-pass membrane protein.	TRUE	FALSE	FALSE	TRUE	FALSE	FALSE	TRUE	FALSE	FALSE	FALSE	FALSE	FALSE	FALSE	FALSE	FALSE	TRUE		Q12770-3	SCAP	-6.97364	3.31042	0.00341689	Endoplasmic reticulum membrane; Multi-pass membrane protein; Multi-pass membrane protein.	TRUE	FALSE	FALSE	TRUE	FALSE	FALSE	TRUE	FALSE	FALSE	FALSE	FALSE	FALSE	FALSE	FALSE	FALSE	TRUE		Q6ZU35	CRACD	-6.18139	2.67959	0.0125901	Cytoplasm, cytosol.	FALSE	FALSE	FALSE	FALSE	FALSE	FALSE	FALSE	FALSE	FALSE	FALSE	TRUE	FALSE	FALSE	FALSE	FALSE	FALSE
Q9UHJ3-2	SFMBT1	-7.18488	4.4615	0.000743577	Nucleoplasm;Nucleus.	FALSE	FALSE	FALSE	FALSE	FALSE	FALSE	FALSE	FALSE	FALSE	FALSE	FALSE	FALSE	TRUE	FALSE	FALSE	TRUE		O43542	XRCC3	-7.05823	2.61006	0.0138891	Nucleoplasm;Nucleus. Cytoplasm. Cytoplasm, perinuclear region. Mitochondrion.	FALSE	FALSE	FALSE	FALSE	FALSE	FALSE	FALSE	FALSE	FALSE	FALSE	TRUE	FALSE	TRUE	TRUE	FALSE	TRUE		P29323-2	EPHB2	-7.02989	2.24478	0.0303053	Plasma membrane;Nucleoplasm;Cell membrane; Single-pass type I membrane protein. Cell projection, axon. Cell projection, dendrite.	TRUE	FALSE	TRUE	FALSE	FALSE	FALSE	FALSE	FALSE	FALSE	FALSE	FALSE	FALSE	TRUE	FALSE	FALSE	TRUE		Q0VDF9	HSPA14	-6.97588	2.9361	0.00688465	Cytoplasm, cytosol.	FALSE	FALSE	FALSE	FALSE	FALSE	FALSE	FALSE	FALSE	FALSE	FALSE	TRUE	FALSE	FALSE	FALSE	FALSE	TRUE		Q0VDF9	HSPA14	-6.22456	1.8703	0.0675321	Cytoplasm, cytosol.	FALSE	FALSE	FALSE	FALSE	FALSE	FALSE	FALSE	FALSE	FALSE	FALSE	TRUE	FALSE	FALSE	FALSE	FALSE	TRUE
Q53GT1	KLHL22	-7.18942	2.99806	0.00600364	Cytokinetic bridge;Microtubules;Mitotic spindle;Vesicles;Cytoplasm, cytosol. Cytoplasm, cytoskeleton, microtubule organizing center, centrosome. Cytoplasm, cytoskeleton, spindle. Nucleus. Lysosome. Associates with the mitotic spindle as the cells reach chromosome bi-orientation. Localizes to the centrosomes shortly before cells enter anaphase After anaphase onset, predominantly associates with the polar microtubules connecting the 2 opposing centrosomes and gradually diffuses into the cytoplasm during telophase (PubMed:23455478). Localizes to the nucleus upon amino acid starvation (PubMed:29769719). Relocalizes to the cytosol and associates with lysosomes when amino acids are available (PubMed:29769719).	FALSE	FALSE	FALSE	FALSE	FALSE	FALSE	FALSE	TRUE	TRUE	FALSE	TRUE	TRUE	TRUE	FALSE	FALSE	TRUE		O75161-2	NPHP4	-7.05938	3.10913	0.00512116	Cytosol;Nucleoplasm;Nuclear bodies;Vesicles;Cytoplasm, cytoskeleton, cilium basal body. Cytoplasm, cytoskeleton, microtubule organizing center, centrosome. Cell junction, tight junction. Localizes to the ciliary transition zone (By similarity). In the retinal photoreceptor cell layer, localizes at the connecting cilium (By similarity).	FALSE	FALSE	FALSE	FALSE	FALSE	FALSE	FALSE	FALSE	TRUE	FALSE	TRUE	TRUE	TRUE	FALSE	FALSE	TRUE		Q96QF0-8	RAB3IP	-7.05246	5.00846	0.00056684	Intermediate filaments;Cytoplasm. Nucleus. Cytoplasm, cytoskeleton. Cell projection, lamellipodium. Vesicle. Cytoplasm, cytoskeleton, microtubule organizing center, centrosome. Activation of protein kinase C results in redistribution to the periphery of lamellipodia.	FALSE	FALSE	FALSE	FALSE	FALSE	FALSE	FALSE	FALSE	TRUE	FALSE	TRUE	TRUE	TRUE	FALSE	FALSE	TRUE		P11362-6	FGFR1	-6.97945	3.24232	0.00383522	Cell membrane; Single-pass type I membrane protein. Nucleus. Cytoplasm, cytosol. Cytoplasmic vesicle. Can translocate to the nucleus after internalization, or by translocation from the endoplasmic reticulum or Golgi apparatus to the cytosol, and from there to the nucleus.	TRUE	FALSE	TRUE	FALSE	FALSE	TRUE	TRUE	FALSE	TRUE	FALSE	FALSE	FALSE	TRUE	FALSE	FALSE	TRUE		Q9Y4B5-4	MTCL1	-6.27626	3.12377	0.00623871	Lateral cell membrane. Midbody. Cytoplasm, cytoskeleton. Gradually accumulates on the apicobasal microtubule bundles during epithelial cell polarization (By similarity). Colocalized with the apicobasal microtubule bundles running beneath the lateral membrane. Colocalized with microtubule bundles in the spindle pole in mitotic cells and in the midbodies at the end of cytokinesis.	FALSE	FALSE	FALSE	TRUE	FALSE	FALSE	FALSE	FALSE	FALSE	FALSE	TRUE	TRUE	FALSE	FALSE	FALSE	FALSE
Q8IV38	ANKMY2	-7.19501	3.30372	0.00332989	Cytosol;Nucleoplasm;Cell projection, cilium.	FALSE	FALSE	FALSE	FALSE	FALSE	FALSE	FALSE	FALSE	FALSE	FALSE	TRUE	FALSE	TRUE	FALSE	FALSE	FALSE		Q92793	CREBBP	-7.08771	3.47822	0.00288255	Nucleoplasm;Nuclear bodies;Cytoplasm. Nucleus. In the presence of ALX1 relocalizes from the cytoplasm to the nucleus.	FALSE	FALSE	FALSE	FALSE	FALSE	FALSE	FALSE	FALSE	FALSE	FALSE	TRUE	FALSE	TRUE	FALSE	FALSE	FALSE		P37837	TALDO1	-7.07076	3.36415	0.00304491	Nucleoplasm;Cytosol;Cytoplasm.	FALSE	FALSE	FALSE	FALSE	FALSE	FALSE	FALSE	FALSE	FALSE	FALSE	TRUE	FALSE	TRUE	FALSE	FALSE	TRUE		Q9Y5A6	ZSCAN21	-7.00413	2.46294	0.019022	Endoplasmic reticulum;Nucleus.	FALSE	FALSE	FALSE	FALSE	FALSE	FALSE	TRUE	FALSE	FALSE	FALSE	FALSE	FALSE	TRUE	FALSE	FALSE	FALSE		Q8TCY9	URGCP	-6.28217	2.08859	0.0421771	Cytosol;Cytoplasm. Nucleus.	FALSE	FALSE	FALSE	FALSE	FALSE	FALSE	FALSE	FALSE	FALSE	FALSE	TRUE	FALSE	TRUE	FALSE	FALSE	TRUE
Q96QF0-8	RAB3IP	-7.20746	3.77672	0.0016244	Intermediate filaments;Cytoplasm. Nucleus. Cytoplasm, cytoskeleton. Cell projection, lamellipodium. Vesicle. Cytoplasm, cytoskeleton, microtubule organizing center, centrosome. Activation of protein kinase C results in redistribution to the periphery of lamellipodia.	FALSE	FALSE	FALSE	FALSE	FALSE	FALSE	FALSE	FALSE	TRUE	FALSE	TRUE	TRUE	TRUE	FALSE	FALSE	TRUE		Q16537-3	PPP2R5E	-7.09183	3.01672	0.00605666	Cytosol;Cytoplasm.	FALSE	FALSE	FALSE	FALSE	FALSE	FALSE	FALSE	FALSE	FALSE	FALSE	TRUE	FALSE	FALSE	FALSE	FALSE	TRUE		Q8IYL2	TRMT44	-7.07692	3.15779	0.00443067	Nucleoplasm;Cytoplasm.	FALSE	FALSE	FALSE	FALSE	FALSE	FALSE	FALSE	FALSE	FALSE	FALSE	TRUE	FALSE	TRUE	FALSE	FALSE	FALSE		Q8WY91	THAP4	-7.00867	3.08191	0.00519616	Nuclear speckles;Nucleoplasm	FALSE	FALSE	FALSE	FALSE	FALSE	FALSE	FALSE	FALSE	FALSE	FALSE	FALSE	FALSE	TRUE	FALSE	FALSE	TRUE		Q9Y6Q9-4	NCOA3	-6.28903	2.04534	0.0461336	Nucleoplasm;Cytosol;Cytoplasm. Nucleus. Upon TNF activation and subsequent phosphorylation, it translocates from the cytoplasm to the nucleus.	FALSE	FALSE	FALSE	FALSE	FALSE	FALSE	FALSE	FALSE	FALSE	FALSE	TRUE	FALSE	TRUE	FALSE	FALSE	TRUE
Q92793	CREBBP	-7.20852	4.80415	0.000591969	Nucleoplasm;Nuclear bodies;Cytoplasm. Nucleus. In the presence of ALX1 relocalizes from the cytoplasm to the nucleus.	FALSE	FALSE	FALSE	FALSE	FALSE	FALSE	FALSE	FALSE	FALSE	FALSE	TRUE	FALSE	TRUE	FALSE	FALSE	FALSE		Q5SNT2	TMEM201	-7.09436	3.36249	0.00337138	Nuclear membrane;Nucleoplasm;[Isoform 2]: Nucleus inner membrane; Multi-pass membrane protein. Cytoplasm, cytoskeleton, spindle pole. During interphase, isoform 2 is distributed in the inner nuclear membrane in distinct micro-domains and during mitosis, it is found in the ER but it also localizes to the polar regions of the mitotic spindle.	TRUE	FALSE	FALSE	FALSE	FALSE	FALSE	FALSE	FALSE	FALSE	FALSE	FALSE	TRUE	TRUE	FALSE	FALSE	TRUE		Q8TCY9	URGCP	-7.08529	4.77604	0.000617865	Cytosol;Cytoplasm. Nucleus.	FALSE	FALSE	FALSE	FALSE	FALSE	FALSE	FALSE	FALSE	FALSE	FALSE	TRUE	FALSE	TRUE	FALSE	FALSE	TRUE		Q92793	CREBBP	-7.009	3.63527	0.00210209	Nucleoplasm;Nuclear bodies;Cytoplasm. Nucleus. In the presence of ALX1 relocalizes from the cytoplasm to the nucleus.	FALSE	FALSE	FALSE	FALSE	FALSE	FALSE	FALSE	FALSE	FALSE	FALSE	TRUE	FALSE	TRUE	FALSE	FALSE	FALSE		Q9P219	CCDC88C	-6.31413	3.27284	0.00518107	Nucleoli fibrillar center;Nucleoplasm;Cytoplasm. Cell junction.	FALSE	FALSE	FALSE	FALSE	FALSE	FALSE	FALSE	FALSE	FALSE	FALSE	TRUE	FALSE	TRUE	FALSE	FALSE	TRUE
P52429	DGKE	-7.21018	3.78429	0.00160385	Cytosol;Nucleoplasm;Membrane; Single-pass membrane protein.	TRUE	FALSE	FALSE	FALSE	FALSE	FALSE	FALSE	FALSE	FALSE	FALSE	FALSE	FALSE	TRUE	FALSE	FALSE	FALSE		O95427	PIGN	-7.09522	3.44469	0.0029977	Cytosol;Plasma membrane;Endoplasmic reticulum membrane; Multi-pass membrane protein.	TRUE	FALSE	FALSE	TRUE	FALSE	FALSE	TRUE	FALSE	FALSE	FALSE	FALSE	FALSE	FALSE	FALSE	FALSE	FALSE		Q8WY91	THAP4	-7.09062	4.58526	0.000718126	Nuclear speckles;Nucleoplasm	FALSE	FALSE	FALSE	FALSE	FALSE	FALSE	FALSE	FALSE	FALSE	FALSE	FALSE	FALSE	TRUE	FALSE	FALSE	TRUE		Q5SNT2	TMEM201	-7.01661	3.16993	0.00441012	Nuclear membrane;Nucleoplasm;[Isoform 2]: Nucleus inner membrane; Multi-pass membrane protein. Cytoplasm, cytoskeleton, spindle pole. During interphase, isoform 2 is distributed in the inner nuclear membrane in distinct micro-domains and during mitosis, it is found in the ER but it also localizes to the polar regions of the mitotic spindle.	TRUE	FALSE	FALSE	FALSE	FALSE	FALSE	FALSE	FALSE	FALSE	FALSE	FALSE	TRUE	TRUE	FALSE	FALSE	TRUE		Q96JC1-2	VPS39	-6.34935	2.33407	0.0250271	Cytoplasm. Lysosome membrane; Peripheral membrane protein. Late endosome membrane; Peripheral membrane protein.;.	FALSE	FALSE	FALSE	FALSE	TRUE	FALSE	FALSE	TRUE	FALSE	FALSE	TRUE	FALSE	FALSE	FALSE	FALSE	TRUE
P52333	JAK3	-7.21035	2.94718	0.00661643	Cytosol;Plasma membrane;Endomembrane system; Peripheral membrane protein. Cytoplasm.	FALSE	FALSE	FALSE	TRUE	FALSE	FALSE	FALSE	FALSE	FALSE	FALSE	TRUE	FALSE	FALSE	FALSE	FALSE	TRUE		P31939-2	ATIC	-7.10595	2.66099	0.0124199	Cytosol;Plasma membrane	FALSE	FALSE	FALSE	TRUE	FALSE	FALSE	FALSE	FALSE	FALSE	FALSE	TRUE	FALSE	FALSE	FALSE	FALSE	TRUE		Q9ULK4-2	MED23	-7.09204	3.5428	0.00228141	Nucleoplasm;Vesicles;Nucleus.	FALSE	FALSE	FALSE	FALSE	FALSE	FALSE	FALSE	FALSE	TRUE	FALSE	FALSE	FALSE	TRUE	FALSE	FALSE	TRUE		Q5T3I0	GPATCH4	-7.03314	3.91659	0.00145885	Nucleoli;Nucleoplasm	FALSE	FALSE	FALSE	FALSE	FALSE	FALSE	FALSE	FALSE	FALSE	FALSE	FALSE	FALSE	TRUE	FALSE	FALSE	FALSE		Q7Z2Z1-2	TICRR	-6.35008	2.68728	0.0124233	Nucleoplasm;Nucleus.	FALSE	FALSE	FALSE	FALSE	FALSE	FALSE	FALSE	FALSE	FALSE	FALSE	FALSE	FALSE	TRUE	FALSE	FALSE	TRUE
Q16537-3	PPP2R5E	-7.2174	2.90336	0.00724732	Cytosol;Cytoplasm.	FALSE	FALSE	FALSE	FALSE	FALSE	FALSE	FALSE	FALSE	FALSE	FALSE	TRUE	FALSE	FALSE	FALSE	FALSE	TRUE		O75182-2	SIN3B	-7.10672	3.22239	0.00424183	Nucleoplasm;Plasma membrane;Nucleus.	FALSE	FALSE	FALSE	TRUE	FALSE	FALSE	FALSE	FALSE	FALSE	FALSE	FALSE	FALSE	TRUE	FALSE	FALSE	TRUE		Q5T6C5	ATXN7L2	-7.0971	3.28247	0.00350816	Nucleoli rim;Cytosol;Vesicles	FALSE	FALSE	FALSE	FALSE	FALSE	FALSE	FALSE	FALSE	TRUE	FALSE	TRUE	FALSE	TRUE	FALSE	FALSE	FALSE		Q9Y4B5-4	MTCL1	-7.07473	4.15763	0.00118256	Lateral cell membrane. Midbody. Cytoplasm, cytoskeleton. Gradually accumulates on the apicobasal microtubule bundles during epithelial cell polarization (By similarity). Colocalized with the apicobasal microtubule bundles running beneath the lateral membrane. Colocalized with microtubule bundles in the spindle pole in mitotic cells and in the midbodies at the end of cytokinesis.	FALSE	FALSE	FALSE	TRUE	FALSE	FALSE	FALSE	FALSE	FALSE	FALSE	TRUE	TRUE	FALSE	FALSE	FALSE	FALSE		Q9UMN6	KMT2B	-6.36073	3.63708	0.00368083	Nucleoplasm;Cytosol;Nucleus.	FALSE	FALSE	FALSE	FALSE	FALSE	FALSE	FALSE	FALSE	FALSE	FALSE	TRUE	FALSE	TRUE	FALSE	FALSE	TRUE
Q7KZ85	SUPT6H	-7.21857	2.36733	0.0226502	Cytosol;Nucleoplasm;Plasma membrane;Nucleus.	FALSE	FALSE	FALSE	TRUE	FALSE	FALSE	FALSE	FALSE	FALSE	FALSE	TRUE	FALSE	TRUE	FALSE	FALSE	TRUE		P05026-2	ATP1B1	-7.11368	4.21641	0.00131258	Cell membrane; Single-pass type II membrane protein. Apical cell membrane; Single-pass type II membrane protein. Cell membrane, sarcolemma. Localizes in long striations at the level of Z and M lines.	TRUE	FALSE	TRUE	FALSE	FALSE	FALSE	TRUE	FALSE	FALSE	FALSE	FALSE	FALSE	FALSE	FALSE	FALSE	TRUE		Q9UNN5-2	FAF1	-7.10657	3.39584	0.00290458	Nucleoplasm;Nucleus.	FALSE	FALSE	FALSE	FALSE	FALSE	FALSE	FALSE	FALSE	FALSE	FALSE	FALSE	FALSE	TRUE	FALSE	FALSE	TRUE		Q96QF0-8	RAB3IP	-7.08291	4.12693	0.00121013	Intermediate filaments;Cytoplasm. Nucleus. Cytoplasm, cytoskeleton. Cell projection, lamellipodium. Vesicle. Cytoplasm, cytoskeleton, microtubule organizing center, centrosome. Activation of protein kinase C results in redistribution to the periphery of lamellipodia.	FALSE	FALSE	FALSE	FALSE	FALSE	FALSE	FALSE	FALSE	TRUE	FALSE	TRUE	TRUE	TRUE	FALSE	FALSE	TRUE		Q9BXS5	AP1M1	-6.3785	2.59371	0.0148057	Golgi apparatus. Cytoplasmic vesicle, clathrin-coated vesicle membrane; Peripheral membrane protein; Cytoplasmic side.	FALSE	FALSE	FALSE	FALSE	FALSE	TRUE	FALSE	FALSE	TRUE	FALSE	TRUE	FALSE	FALSE	FALSE	TRUE	TRUE
Q12770-3	SCAP	-7.22033	3.96097	0.00131539	Endoplasmic reticulum membrane; Multi-pass membrane protein; Multi-pass membrane protein.	TRUE	FALSE	FALSE	TRUE	FALSE	FALSE	TRUE	FALSE	FALSE	FALSE	FALSE	FALSE	FALSE	FALSE	FALSE	TRUE		Q9C0D5-2	TANC1	-7.12033	3.60766	0.00242837	Cell junction, synapse, postsynaptic density.	FALSE	FALSE	FALSE	FALSE	FALSE	FALSE	FALSE	FALSE	FALSE	FALSE	FALSE	FALSE	FALSE	FALSE	FALSE	TRUE		Q9C0D5-2	TANC1	-7.12194	3.20059	0.00407114	Cell junction, synapse, postsynaptic density.	FALSE	FALSE	FALSE	FALSE	FALSE	FALSE	FALSE	FALSE	FALSE	FALSE	FALSE	FALSE	FALSE	FALSE	FALSE	TRUE		Q7Z2Z1-2	TICRR	-7.08538	3.62689	0.00210817	Nucleoplasm;Nucleus.	FALSE	FALSE	FALSE	FALSE	FALSE	FALSE	FALSE	FALSE	FALSE	FALSE	FALSE	FALSE	TRUE	FALSE	FALSE	TRUE		Q92560	BAP1	-6.38566	3.0188	0.00711883	Nucleoplasm;Cytosol;Cytoplasm. Nucleus. Binds to chromatin. Localizes to the cytoplasm when monoubiquitinated by the E2/E3 hybrid ubiquitin-protein ligase UBE2O (PubMed:24703950).	FALSE	FALSE	FALSE	FALSE	FALSE	FALSE	FALSE	FALSE	FALSE	FALSE	TRUE	FALSE	TRUE	FALSE	FALSE	FALSE
Q96AE7-2	TTC17	-7.23418	3.34506	0.00309911	Plasma membrane;Cytosol;Cytoplasm. Cell membrane. Cytoplasm, cytoskeleton.	FALSE	FALSE	FALSE	TRUE	FALSE	FALSE	FALSE	FALSE	FALSE	FALSE	TRUE	TRUE	FALSE	FALSE	FALSE	TRUE		Q8IV38	ANKMY2	-7.12895	3.24126	0.00411053	Cytosol;Nucleoplasm;Cell projection, cilium.	FALSE	FALSE	FALSE	FALSE	FALSE	FALSE	FALSE	FALSE	FALSE	FALSE	TRUE	FALSE	TRUE	FALSE	FALSE	FALSE		Q9UHJ3-2	SFMBT1	-7.12365	3.87952	0.00148247	Nucleoplasm;Nucleus.	FALSE	FALSE	FALSE	FALSE	FALSE	FALSE	FALSE	FALSE	FALSE	FALSE	FALSE	FALSE	TRUE	FALSE	FALSE	TRUE		Q9UHJ3-2	SFMBT1	-7.08696	4.17251	0.00116663	Nucleoplasm;Nucleus.	FALSE	FALSE	FALSE	FALSE	FALSE	FALSE	FALSE	FALSE	FALSE	FALSE	FALSE	FALSE	TRUE	FALSE	FALSE	TRUE		P11362-6	FGFR1	-6.38567	2.96734	0.00761111	Cell membrane; Single-pass type I membrane protein. Nucleus. Cytoplasm, cytosol. Cytoplasmic vesicle. Can translocate to the nucleus after internalization, or by translocation from the endoplasmic reticulum or Golgi apparatus to the cytosol, and from there to the nucleus.	TRUE	FALSE	TRUE	FALSE	FALSE	TRUE	TRUE	FALSE	TRUE	FALSE	FALSE	FALSE	TRUE	FALSE	FALSE	TRUE
Q9NXF1-2	TEX10	-7.23884	5.7083	0.000380125	Nucleoplasm;Mitochondria;Nucleus, nucleoplasm.	FALSE	FALSE	FALSE	FALSE	FALSE	FALSE	FALSE	FALSE	FALSE	FALSE	FALSE	FALSE	TRUE	TRUE	FALSE	TRUE		Q9UHJ3-2	SFMBT1	-7.13733	3.67962	0.00223558	Nucleoplasm;Nucleus.	FALSE	FALSE	FALSE	FALSE	FALSE	FALSE	FALSE	FALSE	FALSE	FALSE	FALSE	FALSE	TRUE	FALSE	FALSE	TRUE		Q9Y4C8	RBM19	-7.13407	3.83701	0.00157628	Nucleoli;Nucleus, nucleolus. Nucleus, nucleoplasm. Cytoplasm. Chromosome. During blastocyst development, becomes increasingly localized to the nucleolus and less to the cytoplasm. At the late blastocyst stage, localized predominantly in the nucleolus. Localized in the nucleolus during interphase and to the perichromosomal sheath during mitosis. Does not colocalize in the cytoplasm with GW182 in P-bodies. May translocate to the nucleolus upon early embryonic development (By similarity). Colocalizes with NPM1 during interphase. By late prophase, metaphase, anaphase and telophase, associates with the chromosome periphery. By telophase localizes to NPB.	FALSE	FALSE	FALSE	FALSE	FALSE	FALSE	FALSE	FALSE	FALSE	FALSE	TRUE	FALSE	TRUE	FALSE	FALSE	TRUE		Q92562	FIG4	-7.09629	3.28895	0.00354094	Lipid droplets;Vesicles;Endosome membrane.	FALSE	FALSE	FALSE	FALSE	TRUE	FALSE	FALSE	FALSE	TRUE	FALSE	FALSE	FALSE	FALSE	FALSE	FALSE	TRUE		O43542	XRCC3	-6.39792	3.06251	0.00668896	Nucleoplasm;Nucleus. Cytoplasm. Cytoplasm, perinuclear region. Mitochondrion.	FALSE	FALSE	FALSE	FALSE	FALSE	FALSE	FALSE	FALSE	FALSE	FALSE	TRUE	FALSE	TRUE	TRUE	FALSE	TRUE
P31939-2	ATIC	-7.24027	2.75582	0.00985453	Cytosol;Plasma membrane	FALSE	FALSE	FALSE	TRUE	FALSE	FALSE	FALSE	FALSE	FALSE	FALSE	TRUE	FALSE	FALSE	FALSE	FALSE	TRUE		Q9UNN5-2	FAF1	-7.14148	3.87845	0.00172569	Nucleoplasm;Nucleus.	FALSE	FALSE	FALSE	FALSE	FALSE	FALSE	FALSE	FALSE	FALSE	FALSE	FALSE	FALSE	TRUE	FALSE	FALSE	TRUE		Q9Y4B5-4	MTCL1	-7.15507	4.07539	0.00113581	Lateral cell membrane. Midbody. Cytoplasm, cytoskeleton. Gradually accumulates on the apicobasal microtubule bundles during epithelial cell polarization (By similarity). Colocalized with the apicobasal microtubule bundles running beneath the lateral membrane. Colocalized with microtubule bundles in the spindle pole in mitotic cells and in the midbodies at the end of cytokinesis.	FALSE	FALSE	FALSE	TRUE	FALSE	FALSE	FALSE	FALSE	FALSE	FALSE	TRUE	TRUE	FALSE	FALSE	FALSE	FALSE		Q9NXF1-2	TEX10	-7.10362	3.36528	0.00311393	Nucleoplasm;Mitochondria;Nucleus, nucleoplasm.	FALSE	FALSE	FALSE	FALSE	FALSE	FALSE	FALSE	FALSE	FALSE	FALSE	FALSE	FALSE	TRUE	TRUE	FALSE	TRUE		P42696-2	RBM34	-6.40487	1.47464	0.153657	Nucleoli;Mitotic chromosome;Nucleoplasm;Nucleus, nucleolus.	FALSE	FALSE	FALSE	FALSE	FALSE	FALSE	FALSE	FALSE	FALSE	FALSE	FALSE	FALSE	TRUE	FALSE	FALSE	TRUE
Q9HCM7	FBRSL1	-7.24081	3.79827	0.00156777	Cytosol;Nucleoplasm;Plasma membrane	FALSE	FALSE	FALSE	TRUE	FALSE	FALSE	FALSE	FALSE	FALSE	FALSE	TRUE	FALSE	TRUE	FALSE	FALSE	FALSE		Q12770-3	SCAP	-7.14873	4.64816	0.00103455	Endoplasmic reticulum membrane; Multi-pass membrane protein; Multi-pass membrane protein.	TRUE	FALSE	FALSE	TRUE	FALSE	FALSE	TRUE	FALSE	FALSE	FALSE	FALSE	FALSE	FALSE	FALSE	FALSE	TRUE		Q15554	TERF2	-7.16916	2.79809	0.00908279	Nuclear bodies;Nucleoplasm;Nucleus. Chromosome, telomere.	FALSE	FALSE	FALSE	FALSE	FALSE	FALSE	FALSE	FALSE	FALSE	FALSE	FALSE	FALSE	TRUE	FALSE	FALSE	FALSE		Q8IV38	ANKMY2	-7.10436	3.58627	0.00221679	Cytosol;Nucleoplasm;Cell projection, cilium.	FALSE	FALSE	FALSE	FALSE	FALSE	FALSE	FALSE	FALSE	FALSE	FALSE	TRUE	FALSE	TRUE	FALSE	FALSE	FALSE		Q5T6C5	ATXN7L2	-6.41905	2.22397	0.03139	Nucleoli rim;Cytosol;Vesicles	FALSE	FALSE	FALSE	FALSE	FALSE	FALSE	FALSE	FALSE	TRUE	FALSE	TRUE	FALSE	TRUE	FALSE	FALSE	FALSE
Q12815	TROAP	-7.24479	2.7249	0.0105185	Cytoplasm.	FALSE	FALSE	FALSE	FALSE	FALSE	FALSE	FALSE	FALSE	FALSE	FALSE	TRUE	FALSE	FALSE	FALSE	FALSE	TRUE		Q92562	FIG4	-7.16229	3.57481	0.00251587	Lipid droplets;Vesicles;Endosome membrane.	FALSE	FALSE	FALSE	FALSE	TRUE	FALSE	FALSE	FALSE	TRUE	FALSE	FALSE	FALSE	FALSE	FALSE	FALSE	TRUE		Q9Y6Q9-4	NCOA3	-7.18094	4.04948	0.00117878	Nucleoplasm;Cytosol;Cytoplasm. Nucleus. Upon TNF activation and subsequent phosphorylation, it translocates from the cytoplasm to the nucleus.	FALSE	FALSE	FALSE	FALSE	FALSE	FALSE	FALSE	FALSE	FALSE	FALSE	TRUE	FALSE	TRUE	FALSE	FALSE	TRUE		Q8TCY9	URGCP	-7.10825	2.85513	0.00812127	Cytosol;Cytoplasm. Nucleus.	FALSE	FALSE	FALSE	FALSE	FALSE	FALSE	FALSE	FALSE	FALSE	FALSE	TRUE	FALSE	TRUE	FALSE	FALSE	TRUE		P52333	JAK3	-6.44628	2.15527	0.0364921	Cytosol;Plasma membrane;Endomembrane system; Peripheral membrane protein. Cytoplasm.	FALSE	FALSE	FALSE	TRUE	FALSE	FALSE	FALSE	FALSE	FALSE	FALSE	TRUE	FALSE	FALSE	FALSE	FALSE	TRUE
Q86T82	USP37	-7.26438	2.66188	0.0119519	Nucleoli;Nucleoplasm	FALSE	FALSE	FALSE	FALSE	FALSE	FALSE	FALSE	FALSE	FALSE	FALSE	FALSE	FALSE	TRUE	FALSE	FALSE	FALSE		Q9C0F1	CEP44	-7.16626	3.61267	0.0024268	Cytoplasm, cytoskeleton, microtubule organizing center, centrosome. Cytoplasm, cytoskeleton, microtubule organizing center, centrosome, centriole. Cytoplasm, cytoskeleton, spindle pole. Midbody.	FALSE	FALSE	FALSE	FALSE	FALSE	FALSE	FALSE	FALSE	FALSE	FALSE	TRUE	TRUE	FALSE	FALSE	FALSE	FALSE		Q92834-4	RPGR	-7.18422	4.41778	0.000839768	Golgi apparatus;Cytoplasm, cytoskeleton, flagellum axoneme. Cell projection, cilium. Colocalizes with WHRN in the photoreceptor connecting cilium (By similarity). Colocalizes with CEP290 in the photoreceptor connecting cilium (By similarity). Colocalizes with RPGRIP1 in the photoreceptor connecting cilium (By similarity).; [Isoform 6]: Cytoplasm, cytoskeleton, microtubule organizing center, centrosome. Cytoplasm, cytoskeleton, cilium basal body. Cytoplasm, cytoskeleton, cilium axoneme.	FALSE	FALSE	FALSE	FALSE	FALSE	TRUE	FALSE	FALSE	FALSE	FALSE	TRUE	TRUE	FALSE	FALSE	FALSE	TRUE		Q8N5Y8-3	PARP16	-7.114	3.02208	0.00580617	Endoplasmic reticulum membrane; Single-pass type IV membrane protein.	TRUE	FALSE	FALSE	FALSE	FALSE	FALSE	TRUE	FALSE	FALSE	FALSE	FALSE	FALSE	FALSE	FALSE	FALSE	TRUE		Q9H792	PEAK1	-6.49548	4.41602	0.00251232	Cytoplasm, cytoskeleton. Cell junction, focal adhesion. Actin colocalization is reduced during serum starvation (PubMed:20534451).	FALSE	FALSE	FALSE	FALSE	FALSE	FALSE	FALSE	FALSE	FALSE	FALSE	TRUE	TRUE	FALSE	FALSE	FALSE	TRUE
Q9Y6Q9-4	NCOA3	-7.3056	3.75941	0.00164813	Nucleoplasm;Cytosol;Cytoplasm. Nucleus. Upon TNF activation and subsequent phosphorylation, it translocates from the cytoplasm to the nucleus.	FALSE	FALSE	FALSE	FALSE	FALSE	FALSE	FALSE	FALSE	FALSE	FALSE	TRUE	FALSE	TRUE	FALSE	FALSE	TRUE		Q86VR2	RETREG3	-7.17558	2.34609	0.0246976	Nuclear membrane;Nucleoplasm;Cytosol;Membrane; Multi-pass membrane protein.	TRUE	FALSE	FALSE	FALSE	FALSE	FALSE	FALSE	FALSE	FALSE	FALSE	FALSE	FALSE	TRUE	FALSE	FALSE	TRUE		Q7Z2Z1-2	TICRR	-7.18826	4.29822	0.0009319	Nucleoplasm;Nucleus.	FALSE	FALSE	FALSE	FALSE	FALSE	FALSE	FALSE	FALSE	FALSE	FALSE	FALSE	FALSE	TRUE	FALSE	FALSE	TRUE		Q8N1G1	REXO1	-7.11703	2.94453	0.006762	Nucleoplasm;Nuclear bodies;Nucleus.	FALSE	FALSE	FALSE	FALSE	FALSE	FALSE	FALSE	FALSE	FALSE	FALSE	FALSE	FALSE	TRUE	FALSE	FALSE	TRUE		Q53H12	AGK	-6.50922	3.16684	0.00595208	Mitochondria;Vesicles;Mitochondrion inner membrane; Peripheral membrane protein. Mitochondrion intermembrane space. It is unclear whether the N-terminal hydrophobic region forms a transmembrane region or associates with the membrane without crossing it (PubMed:28712724, PubMed:28712726).	FALSE	FALSE	FALSE	FALSE	FALSE	FALSE	FALSE	FALSE	TRUE	FALSE	FALSE	FALSE	FALSE	TRUE	TRUE	TRUE
O43303-2	CCP110	-7.30704	2.20974	0.0317124	Centrosome;Cytoplasm, cytoskeleton, microtubule organizing center, centrosome, centriole. Cytoplasm, cytoskeleton, microtubule organizing center, centrosome.	FALSE	FALSE	FALSE	FALSE	FALSE	FALSE	FALSE	FALSE	FALSE	FALSE	TRUE	TRUE	FALSE	FALSE	FALSE	TRUE		Q8N5Y8-3	PARP16	-7.17663	2.93954	0.00704228	Endoplasmic reticulum membrane; Single-pass type IV membrane protein.	TRUE	FALSE	FALSE	FALSE	FALSE	FALSE	TRUE	FALSE	FALSE	FALSE	FALSE	FALSE	FALSE	FALSE	FALSE	TRUE		O95716	RAB3D	-7.19588	2.91293	0.00710922	Vesicles;Cell membrane; Lipid-anchor; Cytoplasmic side.	FALSE	FALSE	FALSE	TRUE	FALSE	FALSE	FALSE	FALSE	TRUE	FALSE	TRUE	FALSE	FALSE	FALSE	FALSE	TRUE		P29323-2	EPHB2	-7.12072	3.53405	0.00239213	Plasma membrane;Nucleoplasm;Cell membrane; Single-pass type I membrane protein. Cell projection, axon. Cell projection, dendrite.	TRUE	FALSE	TRUE	FALSE	FALSE	FALSE	FALSE	FALSE	FALSE	FALSE	FALSE	FALSE	TRUE	FALSE	FALSE	TRUE		P0DJD0	RGPD1	-6.58768	2.1055	0.0406171	Nuclear membrane;Vesicles	FALSE	FALSE	FALSE	FALSE	FALSE	FALSE	FALSE	FALSE	TRUE	FALSE	FALSE	FALSE	TRUE	FALSE	FALSE	TRUE
Q7Z2Z1-2	TICRR	-7.3118	5.82221	0.000347021	Nucleoplasm;Nucleus.	FALSE	FALSE	FALSE	FALSE	FALSE	FALSE	FALSE	FALSE	FALSE	FALSE	FALSE	FALSE	TRUE	FALSE	FALSE	TRUE		Q9Y4B5-4	MTCL1	-7.17724	3.47925	0.00288255	Lateral cell membrane. Midbody. Cytoplasm, cytoskeleton. Gradually accumulates on the apicobasal microtubule bundles during epithelial cell polarization (By similarity). Colocalized with the apicobasal microtubule bundles running beneath the lateral membrane. Colocalized with microtubule bundles in the spindle pole in mitotic cells and in the midbodies at the end of cytokinesis.	FALSE	FALSE	FALSE	TRUE	FALSE	FALSE	FALSE	FALSE	FALSE	FALSE	TRUE	TRUE	FALSE	FALSE	FALSE	FALSE		Q8IV38	ANKMY2	-7.20044	4.42883	0.000835287	Cytosol;Nucleoplasm;Cell projection, cilium.	FALSE	FALSE	FALSE	FALSE	FALSE	FALSE	FALSE	FALSE	FALSE	FALSE	TRUE	FALSE	TRUE	FALSE	FALSE	FALSE		Q9BZL4-5	PPP1R12C	-7.12292	3.49757	0.00254629	Cytoplasm. Cytoplasm, cytoskeleton, stress fiber.	FALSE	FALSE	FALSE	FALSE	FALSE	FALSE	FALSE	FALSE	FALSE	FALSE	TRUE	TRUE	FALSE	FALSE	FALSE	TRUE		Q9NXF1-2	TEX10	-6.60589	4.12233	0.00253196	Nucleoplasm;Mitochondria;Nucleus, nucleoplasm.	FALSE	FALSE	FALSE	FALSE	FALSE	FALSE	FALSE	FALSE	FALSE	FALSE	FALSE	FALSE	TRUE	TRUE	FALSE	TRUE
Q86YC3	NRROS	-7.32457	3.70502	0.00177082	Cell membrane; Single-pass type I membrane protein; Single-pass type I membrane protein.	TRUE	FALSE	TRUE	FALSE	FALSE	FALSE	FALSE	FALSE	FALSE	FALSE	FALSE	FALSE	FALSE	FALSE	FALSE	FALSE		Q9Y4C8	RBM19	-7.18457	3.63396	0.0023559	Nucleoli;Nucleus, nucleolus. Nucleus, nucleoplasm. Cytoplasm. Chromosome. During blastocyst development, becomes increasingly localized to the nucleolus and less to the cytoplasm. At the late blastocyst stage, localized predominantly in the nucleolus. Localized in the nucleolus during interphase and to the perichromosomal sheath during mitosis. Does not colocalize in the cytoplasm with GW182 in P-bodies. May translocate to the nucleolus upon early embryonic development (By similarity). Colocalizes with NPM1 during interphase. By late prophase, metaphase, anaphase and telophase, associates with the chromosome periphery. By telophase localizes to NPB.	FALSE	FALSE	FALSE	FALSE	FALSE	FALSE	FALSE	FALSE	FALSE	FALSE	TRUE	FALSE	TRUE	FALSE	FALSE	TRUE		Q14118	DAG1	-7.20853	3.75035	0.0017342	Plasma membrane;Vesicles;Nucleoplasm;[Alpha-dystroglycan]: Secreted, extracellular space.; [Beta-dystroglycan]: Cell membrane; Single-pass type I membrane protein. Cytoplasm, cytoskeleton. Nucleus, nucleoplasm. Cell membrane, sarcolemma. Cell junction, synapse, postsynaptic cell membrane. Nuclear transport is inhibited by Tyr-892 phosphorylation. In skeletal muscle, this phosphorylated form locates to a vesicular internal membrane compartment. In muscle cells, sarcolemma localization requires the presence of ANK2, while localization to costameres requires the presence of ANK3. Localizes to neuromuscular junctions (NMJs) in the presence of ANK2 (By similarity). In peripheral nerves, localizes to the Schwann cell membrane. Colocalizes with ERM proteins in Schwann-cell microvilli.	TRUE	TRUE	TRUE	FALSE	FALSE	FALSE	TRUE	FALSE	TRUE	FALSE	FALSE	TRUE	TRUE	FALSE	FALSE	TRUE		Q14118	DAG1	-7.1233	3.98857	0.00132939	Plasma membrane;Vesicles;Nucleoplasm;[Alpha-dystroglycan]: Secreted, extracellular space.; [Beta-dystroglycan]: Cell membrane; Single-pass type I membrane protein. Cytoplasm, cytoskeleton. Nucleus, nucleoplasm. Cell membrane, sarcolemma. Cell junction, synapse, postsynaptic cell membrane. Nuclear transport is inhibited by Tyr-892 phosphorylation. In skeletal muscle, this phosphorylated form locates to a vesicular internal membrane compartment. In muscle cells, sarcolemma localization requires the presence of ANK2, while localization to costameres requires the presence of ANK3. Localizes to neuromuscular junctions (NMJs) in the presence of ANK2 (By similarity). In peripheral nerves, localizes to the Schwann cell membrane. Colocalizes with ERM proteins in Schwann-cell microvilli.	TRUE	TRUE	TRUE	FALSE	FALSE	FALSE	TRUE	FALSE	TRUE	FALSE	FALSE	TRUE	TRUE	FALSE	FALSE	TRUE		Q12802-4	AKAP13	-6.60675	3.20425	0.00563414	Cytosol;Cytoplasm, cytosol. Cytoplasm. Cytoplasm, cell cortex. Nucleus. Membrane; Peripheral membrane protein.	FALSE	FALSE	FALSE	FALSE	FALSE	FALSE	FALSE	FALSE	FALSE	FALSE	TRUE	FALSE	TRUE	FALSE	FALSE	TRUE
Q03252	LMNB2	-7.33323	2.69988	0.0110381	Nuclear membrane;Nucleus inner membrane; Lipid-anchor; Nucleoplasmic side.	FALSE	FALSE	FALSE	FALSE	FALSE	FALSE	FALSE	FALSE	FALSE	FALSE	FALSE	FALSE	TRUE	FALSE	FALSE	TRUE		Q8N1F8	STK11IP	-7.20057	5.7909	0.000582273	Vesicles;Cytoplasm. Colocalizes with STK11/LKB1 and SMAD4 in granular or punctuate structures.	FALSE	FALSE	FALSE	FALSE	FALSE	FALSE	FALSE	FALSE	TRUE	FALSE	TRUE	FALSE	FALSE	FALSE	FALSE	TRUE		Q8N5Y8-3	PARP16	-7.20997	2.96148	0.00645694	Endoplasmic reticulum membrane; Single-pass type IV membrane protein.	TRUE	FALSE	FALSE	FALSE	FALSE	FALSE	TRUE	FALSE	FALSE	FALSE	FALSE	FALSE	FALSE	FALSE	FALSE	TRUE		Q8N1F8	STK11IP	-7.14879	3.82294	0.0016598	Vesicles;Cytoplasm. Colocalizes with STK11/LKB1 and SMAD4 in granular or punctuate structures.	FALSE	FALSE	FALSE	FALSE	FALSE	FALSE	FALSE	FALSE	TRUE	FALSE	TRUE	FALSE	FALSE	FALSE	FALSE	TRUE		Q9ULJ6-2	ZMIZ1	-6.61134	3.00492	0.007246	Nucleoplasm;Cytosol;Nucleus, nucleoplasm. Cytoplasm. Nucleus.	FALSE	FALSE	FALSE	FALSE	FALSE	FALSE	FALSE	FALSE	FALSE	FALSE	TRUE	FALSE	TRUE	FALSE	FALSE	FALSE
Q92834-4	RPGR	-7.33982	3.99916	0.00125182	Golgi apparatus;Cytoplasm, cytoskeleton, flagellum axoneme. Cell projection, cilium. Colocalizes with WHRN in the photoreceptor connecting cilium (By similarity). Colocalizes with CEP290 in the photoreceptor connecting cilium (By similarity). Colocalizes with RPGRIP1 in the photoreceptor connecting cilium (By similarity).; [Isoform 6]: Cytoplasm, cytoskeleton, microtubule organizing center, centrosome. Cytoplasm, cytoskeleton, cilium basal body. Cytoplasm, cytoskeleton, cilium axoneme.	FALSE	FALSE	FALSE	FALSE	FALSE	TRUE	FALSE	FALSE	FALSE	FALSE	TRUE	TRUE	FALSE	FALSE	FALSE	TRUE		Q7KZ85	SUPT6H	-7.20332	2.13635	0.0393036	Cytosol;Nucleoplasm;Plasma membrane;Nucleus.	FALSE	FALSE	FALSE	TRUE	FALSE	FALSE	FALSE	FALSE	FALSE	FALSE	TRUE	FALSE	TRUE	FALSE	FALSE	TRUE		P01833	PIGR	-7.21378	1.69134	0.100274	[Polymeric immunoglobulin receptor]: Cell membrane; Single-pass type I membrane protein.	TRUE	FALSE	TRUE	FALSE	FALSE	FALSE	FALSE	FALSE	FALSE	FALSE	FALSE	FALSE	FALSE	FALSE	FALSE	TRUE		Q92508	PIEZO1	-7.1515	3.3136	0.00340814	Endoplasmic reticulum membrane; Multi-pass membrane protein. Endoplasmic reticulum-Golgi intermediate compartment membrane; Multi-pass membrane protein. Cell membrane.	TRUE	FALSE	TRUE	FALSE	FALSE	TRUE	TRUE	FALSE	FALSE	FALSE	FALSE	FALSE	FALSE	FALSE	FALSE	TRUE		Q96QF0-8	RAB3IP	-6.61222	2.56927	0.0155107	Intermediate filaments;Cytoplasm. Nucleus. Cytoplasm, cytoskeleton. Cell projection, lamellipodium. Vesicle. Cytoplasm, cytoskeleton, microtubule organizing center, centrosome. Activation of protein kinase C results in redistribution to the periphery of lamellipodia.	FALSE	FALSE	FALSE	FALSE	FALSE	FALSE	FALSE	FALSE	TRUE	FALSE	TRUE	TRUE	TRUE	FALSE	FALSE	TRUE
A8MPP1	DDX11L8	-7.34062	3.60654	0.00204033	Nucleus, nucleolus.	FALSE	FALSE	FALSE	FALSE	FALSE	FALSE	FALSE	FALSE	FALSE	FALSE	FALSE	FALSE	TRUE	FALSE	FALSE	FALSE		Q8IYL2	TRMT44	-7.21133	2.75704	0.0101934	Nucleoplasm;Cytoplasm.	FALSE	FALSE	FALSE	FALSE	FALSE	FALSE	FALSE	FALSE	FALSE	FALSE	TRUE	FALSE	TRUE	FALSE	FALSE	FALSE		Q96HE7	ERO1A	-7.21985	2.43857	0.0197518	Endoplasmic reticulum membrane; Peripheral membrane protein; Lumenal side.	FALSE	FALSE	FALSE	FALSE	FALSE	FALSE	TRUE	FALSE	FALSE	FALSE	FALSE	FALSE	FALSE	FALSE	FALSE	TRUE		Q9UKM7	MAN1B1	-7.15375	4.50053	0.00089734	Vesicles;Endoplasmic reticulum membrane; Single-pass type II membrane protein.	TRUE	FALSE	FALSE	FALSE	FALSE	FALSE	TRUE	FALSE	TRUE	FALSE	FALSE	FALSE	FALSE	FALSE	FALSE	TRUE		Q9UHJ3-2	SFMBT1	-6.61369	4.02421	0.00266697	Nucleoplasm;Nucleus.	FALSE	FALSE	FALSE	FALSE	FALSE	FALSE	FALSE	FALSE	FALSE	FALSE	FALSE	FALSE	TRUE	FALSE	FALSE	TRUE
Q0VDF9	HSPA14	-7.34827	2.85675	0.00799005	Cytoplasm, cytosol.	FALSE	FALSE	FALSE	FALSE	FALSE	FALSE	FALSE	FALSE	FALSE	FALSE	TRUE	FALSE	FALSE	FALSE	FALSE	TRUE		Q9BZL4-5	PPP1R12C	-7.22031	3.35055	0.00342055	Cytoplasm. Cytoplasm, cytoskeleton, stress fiber.	FALSE	FALSE	FALSE	FALSE	FALSE	FALSE	FALSE	FALSE	FALSE	FALSE	TRUE	TRUE	FALSE	FALSE	FALSE	TRUE		Q96GY3	LIN37	-7.22894	2.62243	0.0132107	Nucleoplasm	FALSE	FALSE	FALSE	FALSE	FALSE	FALSE	FALSE	FALSE	FALSE	FALSE	FALSE	FALSE	TRUE	FALSE	FALSE	FALSE		Q53GT1	KLHL22	-7.15563	4.28627	0.0010892	Cytokinetic bridge;Microtubules;Mitotic spindle;Vesicles;Cytoplasm, cytosol. Cytoplasm, cytoskeleton, microtubule organizing center, centrosome. Cytoplasm, cytoskeleton, spindle. Nucleus. Lysosome. Associates with the mitotic spindle as the cells reach chromosome bi-orientation. Localizes to the centrosomes shortly before cells enter anaphase After anaphase onset, predominantly associates with the polar microtubules connecting the 2 opposing centrosomes and gradually diffuses into the cytoplasm during telophase (PubMed:23455478). Localizes to the nucleus upon amino acid starvation (PubMed:29769719). Relocalizes to the cytosol and associates with lysosomes when amino acids are available (PubMed:29769719).	FALSE	FALSE	FALSE	FALSE	FALSE	FALSE	FALSE	TRUE	TRUE	FALSE	TRUE	TRUE	TRUE	FALSE	FALSE	TRUE		Q96GY3	LIN37	-6.63596	2.6136	0.0143033	Nucleoplasm	FALSE	FALSE	FALSE	FALSE	FALSE	FALSE	FALSE	FALSE	FALSE	FALSE	FALSE	FALSE	TRUE	FALSE	FALSE	FALSE
Q92562	FIG4	-7.34913	3.85646	0.00148779	Lipid droplets;Vesicles;Endosome membrane.	FALSE	FALSE	FALSE	FALSE	TRUE	FALSE	FALSE	FALSE	TRUE	FALSE	FALSE	FALSE	FALSE	FALSE	FALSE	TRUE		Q9BX63-2	BRIP1	-7.22539	3.60418	0.00242837	Nuclear membrane;Nucleoplasm;Nucleus. Cytoplasm.	FALSE	FALSE	FALSE	FALSE	FALSE	FALSE	FALSE	FALSE	FALSE	FALSE	TRUE	FALSE	TRUE	FALSE	FALSE	TRUE		Q86T82	USP37	-7.22995	2.91579	0.00707628	Nucleoli;Nucleoplasm	FALSE	FALSE	FALSE	FALSE	FALSE	FALSE	FALSE	FALSE	FALSE	FALSE	FALSE	FALSE	TRUE	FALSE	FALSE	FALSE		A8MPP1	DDX11L8	-7.15588	4.5312	0.000876229	Nucleus, nucleolus.	FALSE	FALSE	FALSE	FALSE	FALSE	FALSE	FALSE	FALSE	FALSE	FALSE	FALSE	FALSE	TRUE	FALSE	FALSE	FALSE		P37837	TALDO1	-6.651	2.75841	0.011012	Nucleoplasm;Cytosol;Cytoplasm.	FALSE	FALSE	FALSE	FALSE	FALSE	FALSE	FALSE	FALSE	FALSE	FALSE	TRUE	FALSE	TRUE	FALSE	FALSE	TRUE
P05026-2	ATP1B1	-7.35069	3.67474	0.00185062	Cell membrane; Single-pass type II membrane protein. Apical cell membrane; Single-pass type II membrane protein. Cell membrane, sarcolemma. Localizes in long striations at the level of Z and M lines.	TRUE	FALSE	TRUE	FALSE	FALSE	FALSE	TRUE	FALSE	FALSE	FALSE	FALSE	FALSE	FALSE	FALSE	FALSE	TRUE		Q12815	TROAP	-7.23039	2.98677	0.00644015	Cytoplasm.	FALSE	FALSE	FALSE	FALSE	FALSE	FALSE	FALSE	FALSE	FALSE	FALSE	TRUE	FALSE	FALSE	FALSE	FALSE	TRUE		Q9HCL2	GPAM	-7.25249	3.62374	0.00206814	Mitochondria;Mitochondrion outer membrane; Multi-pass membrane protein.	TRUE	FALSE	FALSE	FALSE	FALSE	FALSE	FALSE	FALSE	FALSE	FALSE	FALSE	FALSE	FALSE	TRUE	FALSE	FALSE		Q9H6L2	TMEM231	-7.17202	2.94456	0.006762	Vesicles;Cell projection, cilium membrane; Multi-pass membrane protein.	TRUE	FALSE	FALSE	TRUE	FALSE	FALSE	FALSE	FALSE	TRUE	FALSE	FALSE	FALSE	FALSE	FALSE	FALSE	TRUE		Q96D46	NMD3	-6.65572	1.47997	0.15212	Nucleoli;Nucleoplasm;Cytoplasm. Nucleus.	FALSE	FALSE	FALSE	FALSE	FALSE	FALSE	FALSE	FALSE	FALSE	FALSE	TRUE	FALSE	TRUE	FALSE	FALSE	TRUE
P29323-2	EPHB2	-7.35307	2.83096	0.00842067	Plasma membrane;Nucleoplasm;Cell membrane; Single-pass type I membrane protein. Cell projection, axon. Cell projection, dendrite.	TRUE	FALSE	TRUE	FALSE	FALSE	FALSE	FALSE	FALSE	FALSE	FALSE	FALSE	FALSE	TRUE	FALSE	FALSE	TRUE		Q7L590-2	MCM10	-7.23657	3.52585	0.00269848	Nucleoli;Nucleoplasm;Nucleus. Associated with chromatin in S phase. From early to mid-S phase located in discrete nuclear foci. In early S phase, several hundred foci appeared throughout the nucleus. In mid-S phase, the foci appeared at the nuclear periphery and nucleolar regions. In the late S and G phases localized to nucleoli.	FALSE	FALSE	FALSE	FALSE	FALSE	FALSE	FALSE	FALSE	FALSE	FALSE	FALSE	FALSE	TRUE	FALSE	FALSE	TRUE		O94916-2	NFAT5	-7.25933	3.03056	0.00564674	Nucleoplasm;Cytosol;Nucleus. Cytoplasm.	FALSE	FALSE	FALSE	FALSE	FALSE	FALSE	FALSE	FALSE	FALSE	FALSE	TRUE	FALSE	TRUE	FALSE	FALSE	FALSE		Q96AE7-2	TTC17	-7.17243	3.34498	0.00322877	Plasma membrane;Cytosol;Cytoplasm. Cell membrane. Cytoplasm, cytoskeleton.	FALSE	FALSE	FALSE	TRUE	FALSE	FALSE	FALSE	FALSE	FALSE	FALSE	TRUE	TRUE	FALSE	FALSE	FALSE	TRUE		P49761-3	CLK3	-6.65711	1.59399	0.121293	Nucleoplasm;Intermediate filaments;[Isoform 1]: Nucleus. Cytoplasm. Cytoplasmic vesicle, secretory vesicle, acrosome.; [Isoform 2]: Nucleus speckle.	FALSE	FALSE	FALSE	FALSE	FALSE	FALSE	FALSE	FALSE	TRUE	FALSE	TRUE	FALSE	TRUE	FALSE	FALSE	FALSE
Q8N0W3	FCSK	-7.36199	2.85404	0.00801793		FALSE	FALSE	FALSE	FALSE	FALSE	FALSE	FALSE	FALSE	FALSE	FALSE	FALSE	FALSE	FALSE	FALSE	FALSE	TRUE		P29323-2	EPHB2	-7.23821	2.75037	0.0103221	Plasma membrane;Nucleoplasm;Cell membrane; Single-pass type I membrane protein. Cell projection, axon. Cell projection, dendrite.	TRUE	FALSE	TRUE	FALSE	FALSE	FALSE	FALSE	FALSE	FALSE	FALSE	FALSE	FALSE	TRUE	FALSE	FALSE	TRUE		Q9HCM7	FBRSL1	-7.26174	4.31033	0.000926963	Cytosol;Nucleoplasm;Plasma membrane	FALSE	FALSE	FALSE	TRUE	FALSE	FALSE	FALSE	FALSE	FALSE	FALSE	TRUE	FALSE	TRUE	FALSE	FALSE	FALSE		Q9H079	KATNBL1	-7.17327	3.67726	0.00197313	Midbody;Mitotic spindle;Cleavage furrow;Nucleoplasm;Nucleus. Cytoplasm, cytoskeleton, spindle pole. Sequestered to the nucleus during interphase.	FALSE	FALSE	FALSE	FALSE	FALSE	FALSE	FALSE	FALSE	FALSE	FALSE	TRUE	TRUE	TRUE	FALSE	FALSE	FALSE		Q3B7T1	EDRF1	-6.6618	3.21477	0.00558302	Nucleoplasm;Centrosome;Cytosol;Nucleus.	FALSE	FALSE	FALSE	FALSE	FALSE	FALSE	FALSE	FALSE	FALSE	FALSE	TRUE	FALSE	TRUE	FALSE	FALSE	FALSE
Q14118	DAG1	-7.36686	4.63788	0.000665449	Plasma membrane;Vesicles;Nucleoplasm;[Alpha-dystroglycan]: Secreted, extracellular space.; [Beta-dystroglycan]: Cell membrane; Single-pass type I membrane protein. Cytoplasm, cytoskeleton. Nucleus, nucleoplasm. Cell membrane, sarcolemma. Cell junction, synapse, postsynaptic cell membrane. Nuclear transport is inhibited by Tyr-892 phosphorylation. In skeletal muscle, this phosphorylated form locates to a vesicular internal membrane compartment. In muscle cells, sarcolemma localization requires the presence of ANK2, while localization to costameres requires the presence of ANK3. Localizes to neuromuscular junctions (NMJs) in the presence of ANK2 (By similarity). In peripheral nerves, localizes to the Schwann cell membrane. Colocalizes with ERM proteins in Schwann-cell microvilli.	TRUE	TRUE	TRUE	FALSE	FALSE	FALSE	TRUE	FALSE	TRUE	FALSE	FALSE	TRUE	TRUE	FALSE	FALSE	TRUE		Q96AE7-2	TTC17	-7.23872	3.90242	0.00168604	Plasma membrane;Cytosol;Cytoplasm. Cell membrane. Cytoplasm, cytoskeleton.	FALSE	FALSE	FALSE	TRUE	FALSE	FALSE	FALSE	FALSE	FALSE	FALSE	TRUE	TRUE	FALSE	FALSE	FALSE	TRUE		Q86YC3	NRROS	-7.27958	4.93297	0.000567282	Cell membrane; Single-pass type I membrane protein; Single-pass type I membrane protein.	TRUE	FALSE	TRUE	FALSE	FALSE	FALSE	FALSE	FALSE	FALSE	FALSE	FALSE	FALSE	FALSE	FALSE	FALSE	FALSE		Q9BX63-2	BRIP1	-7.20894	2.49687	0.0176394	Nuclear membrane;Nucleoplasm;Nucleus. Cytoplasm.	FALSE	FALSE	FALSE	FALSE	FALSE	FALSE	FALSE	FALSE	FALSE	FALSE	TRUE	FALSE	TRUE	FALSE	FALSE	TRUE		Q86UW6-2	N4BP2	-6.66871	2.31514	0.02604	Nucleoplasm;Cytosol;Plasma membrane;Cytoplasm.	FALSE	FALSE	FALSE	TRUE	FALSE	FALSE	FALSE	FALSE	FALSE	FALSE	TRUE	FALSE	TRUE	FALSE	FALSE	TRUE
Q9H6L2	TMEM231	-7.37764	3.36439	0.00301256	Vesicles;Cell projection, cilium membrane; Multi-pass membrane protein.	TRUE	FALSE	FALSE	TRUE	FALSE	FALSE	FALSE	FALSE	TRUE	FALSE	FALSE	FALSE	FALSE	FALSE	FALSE	TRUE		Q9HA92	RSAD1	-7.23983	1.55503	0.133233	Mitochondria;Mitotic chromosome;Nucleoli;Mitochondrion.	FALSE	FALSE	FALSE	FALSE	FALSE	FALSE	FALSE	FALSE	FALSE	FALSE	FALSE	FALSE	TRUE	TRUE	FALSE	FALSE		Q5SNT2	TMEM201	-7.29033	4.32226	0.000910158	Nuclear membrane;Nucleoplasm;[Isoform 2]: Nucleus inner membrane; Multi-pass membrane protein. Cytoplasm, cytoskeleton, spindle pole. During interphase, isoform 2 is distributed in the inner nuclear membrane in distinct micro-domains and during mitosis, it is found in the ER but it also localizes to the polar regions of the mitotic spindle.	TRUE	FALSE	FALSE	FALSE	FALSE	FALSE	FALSE	FALSE	FALSE	FALSE	FALSE	TRUE	TRUE	FALSE	FALSE	TRUE		P37837	TALDO1	-7.21887	3.77426	0.00175707	Nucleoplasm;Cytosol;Cytoplasm.	FALSE	FALSE	FALSE	FALSE	FALSE	FALSE	FALSE	FALSE	FALSE	FALSE	TRUE	FALSE	TRUE	FALSE	FALSE	TRUE		Q9UNN5-2	FAF1	-6.67786	3.53209	0.00397702	Nucleoplasm;Nucleus.	FALSE	FALSE	FALSE	FALSE	FALSE	FALSE	FALSE	FALSE	FALSE	FALSE	FALSE	FALSE	TRUE	FALSE	FALSE	TRUE
Q9BZL4-5	PPP1R12C	-7.37961	2.96875	0.00635867	Cytoplasm. Cytoplasm, cytoskeleton, stress fiber.	FALSE	FALSE	FALSE	FALSE	FALSE	FALSE	FALSE	FALSE	FALSE	FALSE	TRUE	TRUE	FALSE	FALSE	FALSE	TRUE		Q9Y6Q9-4	NCOA3	-7.25029	3.43554	0.00302505	Nucleoplasm;Cytosol;Cytoplasm. Nucleus. Upon TNF activation and subsequent phosphorylation, it translocates from the cytoplasm to the nucleus.	FALSE	FALSE	FALSE	FALSE	FALSE	FALSE	FALSE	FALSE	FALSE	FALSE	TRUE	FALSE	TRUE	FALSE	FALSE	TRUE		Q9UKM7	MAN1B1	-7.29231	3.09437	0.00500428	Vesicles;Endoplasmic reticulum membrane; Single-pass type II membrane protein.	TRUE	FALSE	FALSE	FALSE	FALSE	FALSE	TRUE	FALSE	TRUE	FALSE	FALSE	FALSE	FALSE	FALSE	FALSE	TRUE		Q9H444	CHMP4B	-7.22017	3.68235	0.00195901	Cytoplasm, cytosol. Late endosome membrane; Peripheral membrane protein. Nucleus envelope. Localizes transiently to the midbody arms immediately before abscission (PubMed:22422861).	FALSE	FALSE	FALSE	FALSE	TRUE	FALSE	FALSE	FALSE	FALSE	FALSE	TRUE	FALSE	TRUE	FALSE	FALSE	TRUE		O43426-4	SYNJ1	-6.68952	2.94946	0.00781863	Cytosol;Nucleoplasm;Centrosome;Cytoplasm, perinuclear region.	FALSE	FALSE	FALSE	FALSE	FALSE	FALSE	FALSE	FALSE	FALSE	FALSE	TRUE	FALSE	TRUE	FALSE	FALSE	TRUE
Q14554	PDIA5	-7.38674	4.31799	0.000897975	Golgi apparatus;Nucleoplasm;Nucleoli fibrillar center;Endoplasmic reticulum lumen.	FALSE	FALSE	FALSE	FALSE	FALSE	TRUE	TRUE	FALSE	FALSE	FALSE	FALSE	FALSE	TRUE	FALSE	FALSE	TRUE		Q9HCM7	FBRSL1	-7.25517	5.29711	0.00071288	Cytosol;Nucleoplasm;Plasma membrane	FALSE	FALSE	FALSE	TRUE	FALSE	FALSE	FALSE	FALSE	FALSE	FALSE	TRUE	FALSE	TRUE	FALSE	FALSE	FALSE		Q53GT1	KLHL22	-7.29413	5.36141	0.000457411	Cytokinetic bridge;Microtubules;Mitotic spindle;Vesicles;Cytoplasm, cytosol. Cytoplasm, cytoskeleton, microtubule organizing center, centrosome. Cytoplasm, cytoskeleton, spindle. Nucleus. Lysosome. Associates with the mitotic spindle as the cells reach chromosome bi-orientation. Localizes to the centrosomes shortly before cells enter anaphase After anaphase onset, predominantly associates with the polar microtubules connecting the 2 opposing centrosomes and gradually diffuses into the cytoplasm during telophase (PubMed:23455478). Localizes to the nucleus upon amino acid starvation (PubMed:29769719). Relocalizes to the cytosol and associates with lysosomes when amino acids are available (PubMed:29769719).	FALSE	FALSE	FALSE	FALSE	FALSE	FALSE	FALSE	TRUE	TRUE	FALSE	TRUE	TRUE	TRUE	FALSE	FALSE	TRUE		Q9C0D5-2	TANC1	-7.22108	4.06569	0.00127534	Cell junction, synapse, postsynaptic density.	FALSE	FALSE	FALSE	FALSE	FALSE	FALSE	FALSE	FALSE	FALSE	FALSE	FALSE	FALSE	FALSE	FALSE	FALSE	TRUE		Q5FWF4-3	ZRANB3	-6.7034	2.2992	0.0269091	Nucleoplasm;Nucleus. Chromosome.	FALSE	FALSE	FALSE	FALSE	FALSE	FALSE	FALSE	FALSE	FALSE	FALSE	FALSE	FALSE	TRUE	FALSE	FALSE	TRUE
O43542	XRCC3	-7.38727	2.71355	0.0107534	Nucleoplasm;Nucleus. Cytoplasm. Cytoplasm, perinuclear region. Mitochondrion.	FALSE	FALSE	FALSE	FALSE	FALSE	FALSE	FALSE	FALSE	FALSE	FALSE	TRUE	FALSE	TRUE	TRUE	FALSE	TRUE		Q53HC9	EIPR1	-7.26284	3.17871	0.00454331	Nucleoli;Nucleoplasm;Intermediate filaments;Golgi apparatus, trans-Golgi network.	FALSE	FALSE	FALSE	FALSE	FALSE	TRUE	FALSE	FALSE	FALSE	FALSE	FALSE	FALSE	TRUE	FALSE	FALSE	TRUE		Q9HAU8	RNPEPL1	-7.29543	3.80999	0.00161401	Nucleoplasm;Nuclear bodies	FALSE	FALSE	FALSE	FALSE	FALSE	FALSE	FALSE	FALSE	FALSE	FALSE	FALSE	FALSE	TRUE	FALSE	FALSE	FALSE		Q9HCM7	FBRSL1	-7.22313	3.61323	0.00213672	Cytosol;Nucleoplasm;Plasma membrane	FALSE	FALSE	FALSE	TRUE	FALSE	FALSE	FALSE	FALSE	FALSE	FALSE	TRUE	FALSE	TRUE	FALSE	FALSE	FALSE		Q92508	PIEZO1	-6.72736	3.31521	0.00501457	Endoplasmic reticulum membrane; Multi-pass membrane protein. Endoplasmic reticulum-Golgi intermediate compartment membrane; Multi-pass membrane protein. Cell membrane.	TRUE	FALSE	TRUE	FALSE	FALSE	TRUE	TRUE	FALSE	FALSE	FALSE	FALSE	FALSE	FALSE	FALSE	FALSE	TRUE
Q8TB96	ITFG1	-7.41101	3.29833	0.00336058	Intermediate filaments;Aggresome;Secreted. Membrane; Single-pass type I membrane protein.	TRUE	TRUE	FALSE	TRUE	FALSE	FALSE	FALSE	FALSE	FALSE	FALSE	FALSE	FALSE	FALSE	FALSE	FALSE	TRUE		P01833	PIGR	-7.26408	1.9006	0.0648602	[Polymeric immunoglobulin receptor]: Cell membrane; Single-pass type I membrane protein.	TRUE	FALSE	TRUE	FALSE	FALSE	FALSE	FALSE	FALSE	FALSE	FALSE	FALSE	FALSE	FALSE	FALSE	FALSE	TRUE		Q92562	FIG4	-7.31262	4.23938	0.000992623	Lipid droplets;Vesicles;Endosome membrane.	FALSE	FALSE	FALSE	FALSE	TRUE	FALSE	FALSE	FALSE	TRUE	FALSE	FALSE	FALSE	FALSE	FALSE	FALSE	TRUE		Q92834-4	RPGR	-7.22399	4.60471	0.000857493	Golgi apparatus;Cytoplasm, cytoskeleton, flagellum axoneme. Cell projection, cilium. Colocalizes with WHRN in the photoreceptor connecting cilium (By similarity). Colocalizes with CEP290 in the photoreceptor connecting cilium (By similarity). Colocalizes with RPGRIP1 in the photoreceptor connecting cilium (By similarity).; [Isoform 6]: Cytoplasm, cytoskeleton, microtubule organizing center, centrosome. Cytoplasm, cytoskeleton, cilium basal body. Cytoplasm, cytoskeleton, cilium axoneme.	FALSE	FALSE	FALSE	FALSE	FALSE	TRUE	FALSE	FALSE	FALSE	FALSE	TRUE	TRUE	FALSE	FALSE	FALSE	TRUE		Q2PZI1	DPY19L1	-6.74152	2.06062	0.0447041	Vesicles;Membrane; Multi-pass membrane protein.	TRUE	FALSE	FALSE	FALSE	FALSE	FALSE	FALSE	FALSE	TRUE	FALSE	FALSE	FALSE	FALSE	FALSE	FALSE	TRUE
Q15554	TERF2	-7.41271	3.01384	0.00580619	Nuclear bodies;Nucleoplasm;Nucleus. Chromosome, telomere.	FALSE	FALSE	FALSE	FALSE	FALSE	FALSE	FALSE	FALSE	FALSE	FALSE	FALSE	FALSE	TRUE	FALSE	FALSE	FALSE		Q9H079	KATNBL1	-7.26538	2.97521	0.00658414	Midbody;Mitotic spindle;Cleavage furrow;Nucleoplasm;Nucleus. Cytoplasm, cytoskeleton, spindle pole. Sequestered to the nucleus during interphase.	FALSE	FALSE	FALSE	FALSE	FALSE	FALSE	FALSE	FALSE	FALSE	FALSE	TRUE	TRUE	TRUE	FALSE	FALSE	FALSE		Q14699	RFTN1	-7.31347	2.99927	0.00601294	Cell membrane; Lipid-anchor. Cytoplasm. Membrane raft. Endosome. Early endosome. Translocates from cytoplasm to cell membrane where it colocalizes with TLR4 and then together with TLR4 moves to endosomes, upon lipopolysaccharide stimulation (PubMed:27022195).	FALSE	FALSE	FALSE	TRUE	TRUE	FALSE	FALSE	FALSE	FALSE	FALSE	TRUE	FALSE	FALSE	FALSE	FALSE	TRUE		Q9Y4C8	RBM19	-7.22871	3.78643	0.00173031	Nucleoli;Nucleus, nucleolus. Nucleus, nucleoplasm. Cytoplasm. Chromosome. During blastocyst development, becomes increasingly localized to the nucleolus and less to the cytoplasm. At the late blastocyst stage, localized predominantly in the nucleolus. Localized in the nucleolus during interphase and to the perichromosomal sheath during mitosis. Does not colocalize in the cytoplasm with GW182 in P-bodies. May translocate to the nucleolus upon early embryonic development (By similarity). Colocalizes with NPM1 during interphase. By late prophase, metaphase, anaphase and telophase, associates with the chromosome periphery. By telophase localizes to NPB.	FALSE	FALSE	FALSE	FALSE	FALSE	FALSE	FALSE	FALSE	FALSE	FALSE	TRUE	FALSE	TRUE	FALSE	FALSE	TRUE		Q9H7P9	PLEKHG2	-6.74966	3.42584	0.00439059	Nucleoplasm;Cytosol	FALSE	FALSE	FALSE	FALSE	FALSE	FALSE	FALSE	FALSE	FALSE	FALSE	TRUE	FALSE	TRUE	FALSE	FALSE	TRUE
Q9NX05	FAM120C	-7.42661	2.17753	0.034027	Nuclear speckles	FALSE	FALSE	FALSE	FALSE	FALSE	FALSE	FALSE	FALSE	FALSE	FALSE	FALSE	FALSE	TRUE	FALSE	FALSE	FALSE		O95684-2	CEP43	-7.26913	3.55022	0.00261404	Cytoplasm, cytoskeleton, microtubule organizing center, centrosome. Cytoplasm, cytoskeleton, microtubule organizing center, centrosome, centriole. Cytoplasm, cytoskeleton, cilium basal body. Localizes on both mother and daughter centrioles (PubMed:28625565, PubMed:28428259). Localizes to an axial position on the mother centriole (PubMed:28625565). Localizes to the distal end of the centriole partly on the subdistal appendage region (PubMed:28659385).	FALSE	FALSE	FALSE	FALSE	FALSE	FALSE	FALSE	FALSE	FALSE	FALSE	TRUE	TRUE	FALSE	FALSE	FALSE	TRUE		A2RUS2-2	DENND3	-7.31495	4.36487	0.000885799	Cytosol;Vesicles;Cytoplasm.	FALSE	FALSE	FALSE	FALSE	FALSE	FALSE	FALSE	FALSE	TRUE	FALSE	TRUE	FALSE	FALSE	FALSE	FALSE	TRUE		Q969J2	ZKSCAN4	-7.23362	3.02406	0.00578827	Nucleoplasm;Nucleus.	FALSE	FALSE	FALSE	FALSE	FALSE	FALSE	FALSE	FALSE	FALSE	FALSE	FALSE	FALSE	TRUE	FALSE	FALSE	TRUE		P52701-4	MSH6	-6.75522	2.66736	0.0128563	Nucleoplasm;Golgi apparatus;Vesicles;Nucleus. Chromosome.	FALSE	FALSE	FALSE	FALSE	FALSE	TRUE	FALSE	FALSE	TRUE	FALSE	FALSE	FALSE	TRUE	FALSE	FALSE	TRUE
Q15043-2	SLC39A14	-7.43005	4.58358	0.00067439	Endoplasmic reticulum;Golgi apparatus;Plasma membrane;Cell membrane; Multi-pass membrane protein; Multi-pass membrane protein; Multi-pass membrane protein; Multi-pass membrane protein; Multi-pass membrane protein; Multi-pass membrane protein.	TRUE	FALSE	TRUE	FALSE	FALSE	TRUE	TRUE	FALSE	FALSE	FALSE	FALSE	FALSE	FALSE	FALSE	FALSE	TRUE		Q96QF0-8	RAB3IP	-7.28573	3.40708	0.00316621	Intermediate filaments;Cytoplasm. Nucleus. Cytoplasm, cytoskeleton. Cell projection, lamellipodium. Vesicle. Cytoplasm, cytoskeleton, microtubule organizing center, centrosome. Activation of protein kinase C results in redistribution to the periphery of lamellipodia.	FALSE	FALSE	FALSE	FALSE	FALSE	FALSE	FALSE	FALSE	TRUE	FALSE	TRUE	TRUE	TRUE	FALSE	FALSE	TRUE		P08069	IGF1R	-7.31569	4.71243	0.000651733	Cell membrane; Single-pass type I membrane protein.	TRUE	FALSE	TRUE	FALSE	FALSE	FALSE	FALSE	FALSE	FALSE	FALSE	FALSE	FALSE	FALSE	FALSE	FALSE	TRUE		Q9HC77	CENPJ	-7.24075	3.313	0.00340814	Centrosome;Nucleoplasm;Plasma membrane;Cytoplasm, cytoskeleton, microtubule organizing center, centrosome. Cytoplasm, cytoskeleton, microtubule organizing center, centrosome, centriole. During centriole biogenesis, it is concentrated within the proximal lumen of both parental centrioles and procentrioles (PubMed:17681131).	FALSE	FALSE	FALSE	TRUE	FALSE	FALSE	FALSE	FALSE	FALSE	FALSE	TRUE	TRUE	TRUE	FALSE	FALSE	FALSE		O60231	DHX16	-6.76018	2.39848	0.0219778	Nucleoplasm;Nucleus. Nucleus, nucleoplasm.	FALSE	FALSE	FALSE	FALSE	FALSE	FALSE	FALSE	FALSE	FALSE	FALSE	FALSE	FALSE	TRUE	FALSE	FALSE	TRUE
O95716	RAB3D	-7.4432	4.11187	0.001121	Vesicles;Cell membrane; Lipid-anchor; Cytoplasmic side.	FALSE	FALSE	FALSE	TRUE	FALSE	FALSE	FALSE	FALSE	TRUE	FALSE	TRUE	FALSE	FALSE	FALSE	FALSE	TRUE		Q86T82	USP37	-7.29662	2.37489	0.0232046	Nucleoli;Nucleoplasm	FALSE	FALSE	FALSE	FALSE	FALSE	FALSE	FALSE	FALSE	FALSE	FALSE	FALSE	FALSE	TRUE	FALSE	FALSE	FALSE		P27816-4	MAP4	-7.32049	4.4217	0.000839768	Cytosol;Microtubules;Plasma membrane;Cytoplasm, cytoskeleton.	FALSE	FALSE	FALSE	TRUE	FALSE	FALSE	FALSE	FALSE	FALSE	FALSE	TRUE	TRUE	FALSE	FALSE	FALSE	TRUE		Q7L590-2	MCM10	-7.24534	3.20058	0.00415535	Nucleoli;Nucleoplasm;Nucleus. Associated with chromatin in S phase. From early to mid-S phase located in discrete nuclear foci. In early S phase, several hundred foci appeared throughout the nucleus. In mid-S phase, the foci appeared at the nuclear periphery and nucleolar regions. In the late S and G phases localized to nucleoli.	FALSE	FALSE	FALSE	FALSE	FALSE	FALSE	FALSE	FALSE	FALSE	FALSE	FALSE	FALSE	TRUE	FALSE	FALSE	TRUE		O75064	DENND4B	-6.78283	3.34497	0.0048941	Golgi apparatus;Nucleoplasm;Golgi apparatus.	FALSE	FALSE	FALSE	FALSE	FALSE	TRUE	FALSE	FALSE	FALSE	FALSE	FALSE	FALSE	TRUE	FALSE	FALSE	TRUE
P08069	IGF1R	-7.44591	4.49782	0.00072039	Cell membrane; Single-pass type I membrane protein.	TRUE	FALSE	TRUE	FALSE	FALSE	FALSE	FALSE	FALSE	FALSE	FALSE	FALSE	FALSE	FALSE	FALSE	FALSE	TRUE		Q96HE7	ERO1A	-7.30091	3.60704	0.00242837	Endoplasmic reticulum membrane; Peripheral membrane protein; Lumenal side.	FALSE	FALSE	FALSE	FALSE	FALSE	FALSE	TRUE	FALSE	FALSE	FALSE	FALSE	FALSE	FALSE	FALSE	FALSE	TRUE		Q9HC77	CENPJ	-7.33233	3.82694	0.00158837	Centrosome;Nucleoplasm;Plasma membrane;Cytoplasm, cytoskeleton, microtubule organizing center, centrosome. Cytoplasm, cytoskeleton, microtubule organizing center, centrosome, centriole. During centriole biogenesis, it is concentrated within the proximal lumen of both parental centrioles and procentrioles (PubMed:17681131).	FALSE	FALSE	FALSE	TRUE	FALSE	FALSE	FALSE	FALSE	FALSE	FALSE	TRUE	TRUE	TRUE	FALSE	FALSE	FALSE		P27816-4	MAP4	-7.2552	4.08503	0.00124925	Cytosol;Microtubules;Plasma membrane;Cytoplasm, cytoskeleton.	FALSE	FALSE	FALSE	TRUE	FALSE	FALSE	FALSE	FALSE	FALSE	FALSE	TRUE	TRUE	FALSE	FALSE	FALSE	TRUE		Q12770-3	SCAP	-6.78988	3.48095	0.00410338	Endoplasmic reticulum membrane; Multi-pass membrane protein; Multi-pass membrane protein.	TRUE	FALSE	FALSE	TRUE	FALSE	FALSE	TRUE	FALSE	FALSE	FALSE	FALSE	FALSE	FALSE	FALSE	FALSE	TRUE
P01833	PIGR	-7.45055	1.87232	0.0655554	[Polymeric immunoglobulin receptor]: Cell membrane; Single-pass type I membrane protein.	TRUE	FALSE	TRUE	FALSE	FALSE	FALSE	FALSE	FALSE	FALSE	FALSE	FALSE	FALSE	FALSE	FALSE	FALSE	TRUE		Q86VV8-3	RTTN	-7.30538	2.70127	0.011398	Cytosol;Centrosome;Cytoplasm, cytoskeleton, cilium basal body. Cytoplasm, cytoskeleton, microtubule organizing center, centrosome.	FALSE	FALSE	FALSE	FALSE	FALSE	FALSE	FALSE	FALSE	FALSE	FALSE	TRUE	TRUE	FALSE	FALSE	FALSE	TRUE		Q9C0F1	CEP44	-7.35761	3.8396	0.0015722	Cytoplasm, cytoskeleton, microtubule organizing center, centrosome. Cytoplasm, cytoskeleton, microtubule organizing center, centrosome, centriole. Cytoplasm, cytoskeleton, spindle pole. Midbody.	FALSE	FALSE	FALSE	FALSE	FALSE	FALSE	FALSE	FALSE	FALSE	FALSE	TRUE	TRUE	FALSE	FALSE	FALSE	FALSE		Q9Y6Q9-4	NCOA3	-7.25813	3.24166	0.00383522	Nucleoplasm;Cytosol;Cytoplasm. Nucleus. Upon TNF activation and subsequent phosphorylation, it translocates from the cytoplasm to the nucleus.	FALSE	FALSE	FALSE	FALSE	FALSE	FALSE	FALSE	FALSE	FALSE	FALSE	TRUE	FALSE	TRUE	FALSE	FALSE	TRUE		Q3KP31-2	ZNF791	-6.79177	2.02968	0.0477677	Nucleoplasm;Nucleus.	FALSE	FALSE	FALSE	FALSE	FALSE	FALSE	FALSE	FALSE	FALSE	FALSE	FALSE	FALSE	TRUE	FALSE	FALSE	FALSE
Q9Y5P4-2	CERT1	-7.45083	3.26282	0.00359485	Cytoplasm. Golgi apparatus. Endoplasmic reticulum.	FALSE	FALSE	FALSE	FALSE	FALSE	TRUE	TRUE	FALSE	FALSE	FALSE	TRUE	FALSE	FALSE	FALSE	FALSE	TRUE		A2RUS2-2	DENND3	-7.31076	3.90676	0.0016802	Cytosol;Vesicles;Cytoplasm.	FALSE	FALSE	FALSE	FALSE	FALSE	FALSE	FALSE	FALSE	TRUE	FALSE	TRUE	FALSE	FALSE	FALSE	FALSE	TRUE		Q14554	PDIA5	-7.361	4.15603	0.00106315	Golgi apparatus;Nucleoplasm;Nucleoli fibrillar center;Endoplasmic reticulum lumen.	FALSE	FALSE	FALSE	FALSE	FALSE	TRUE	TRUE	FALSE	FALSE	FALSE	FALSE	FALSE	TRUE	FALSE	FALSE	TRUE		P52333	JAK3	-7.26215	4.0351	0.00129255	Cytosol;Plasma membrane;Endomembrane system; Peripheral membrane protein. Cytoplasm.	FALSE	FALSE	FALSE	TRUE	FALSE	FALSE	FALSE	FALSE	FALSE	FALSE	TRUE	FALSE	FALSE	FALSE	FALSE	TRUE		A8MPP1	DDX11L8	-6.80891	3.38693	0.00466761	Nucleus, nucleolus.	FALSE	FALSE	FALSE	FALSE	FALSE	FALSE	FALSE	FALSE	FALSE	FALSE	FALSE	FALSE	TRUE	FALSE	FALSE	FALSE
Q14814-6	MEF2D	-7.45875	2.64512	0.0123895	Nucleoplasm;Vesicles;Nucleus.	FALSE	FALSE	FALSE	FALSE	FALSE	FALSE	FALSE	FALSE	TRUE	FALSE	FALSE	FALSE	TRUE	FALSE	FALSE	TRUE		Q8TB96	ITFG1	-7.3123	3.51048	0.00276493	Intermediate filaments;Aggresome;Secreted. Membrane; Single-pass type I membrane protein.	TRUE	TRUE	FALSE	TRUE	FALSE	FALSE	FALSE	FALSE	FALSE	FALSE	FALSE	FALSE	FALSE	FALSE	FALSE	TRUE		Q96FF9	CDCA5	-7.36247	3.33615	0.00320414	Nucleoplasm;Nucleus. Chromosome. Cytoplasm.	FALSE	FALSE	FALSE	FALSE	FALSE	FALSE	FALSE	FALSE	FALSE	FALSE	TRUE	FALSE	TRUE	FALSE	FALSE	FALSE		Q9NUW8	TDP1	-7.2792	2.92111	0.00709591	Nucleoplasm;Plasma membrane;Nucleus. Cytoplasm.	FALSE	FALSE	FALSE	TRUE	FALSE	FALSE	FALSE	FALSE	FALSE	FALSE	TRUE	FALSE	TRUE	FALSE	FALSE	FALSE		Q96PQ6-3	ZNF317	-6.82458	2.80325	0.0101007	Nucleoplasm;Nucleus.	FALSE	FALSE	FALSE	FALSE	FALSE	FALSE	FALSE	FALSE	FALSE	FALSE	FALSE	FALSE	TRUE	FALSE	FALSE	FALSE
P09972	ALDOC	-7.4743	2.56932	0.0146362	Nucleoli fibrillar center;Nucleoplasm;Cytosol;Vesicles	FALSE	FALSE	FALSE	FALSE	FALSE	FALSE	FALSE	FALSE	TRUE	FALSE	TRUE	FALSE	TRUE	FALSE	FALSE	TRUE		Q14118	DAG1	-7.31369	3.70148	0.0021763	Plasma membrane;Vesicles;Nucleoplasm;[Alpha-dystroglycan]: Secreted, extracellular space.; [Beta-dystroglycan]: Cell membrane; Single-pass type I membrane protein. Cytoplasm, cytoskeleton. Nucleus, nucleoplasm. Cell membrane, sarcolemma. Cell junction, synapse, postsynaptic cell membrane. Nuclear transport is inhibited by Tyr-892 phosphorylation. In skeletal muscle, this phosphorylated form locates to a vesicular internal membrane compartment. In muscle cells, sarcolemma localization requires the presence of ANK2, while localization to costameres requires the presence of ANK3. Localizes to neuromuscular junctions (NMJs) in the presence of ANK2 (By similarity). In peripheral nerves, localizes to the Schwann cell membrane. Colocalizes with ERM proteins in Schwann-cell microvilli.	TRUE	TRUE	TRUE	FALSE	FALSE	FALSE	TRUE	FALSE	TRUE	FALSE	FALSE	TRUE	TRUE	FALSE	FALSE	TRUE		A8MPP1	DDX11L8	-7.36421	3.74692	0.00173572	Nucleus, nucleolus.	FALSE	FALSE	FALSE	FALSE	FALSE	FALSE	FALSE	FALSE	FALSE	FALSE	FALSE	FALSE	TRUE	FALSE	FALSE	FALSE		Q86YC3	NRROS	-7.30542	4.84208	0.000703233	Cell membrane; Single-pass type I membrane protein; Single-pass type I membrane protein.	TRUE	FALSE	TRUE	FALSE	FALSE	FALSE	FALSE	FALSE	FALSE	FALSE	FALSE	FALSE	FALSE	FALSE	FALSE	FALSE		Q9HC77	CENPJ	-6.83308	2.66883	0.0128499	Centrosome;Nucleoplasm;Plasma membrane;Cytoplasm, cytoskeleton, microtubule organizing center, centrosome. Cytoplasm, cytoskeleton, microtubule organizing center, centrosome, centriole. During centriole biogenesis, it is concentrated within the proximal lumen of both parental centrioles and procentrioles (PubMed:17681131).	FALSE	FALSE	FALSE	TRUE	FALSE	FALSE	FALSE	FALSE	FALSE	FALSE	TRUE	TRUE	TRUE	FALSE	FALSE	FALSE
Q7L590-2	MCM10	-7.47776	4.27121	0.000913627	Nucleoli;Nucleoplasm;Nucleus. Associated with chromatin in S phase. From early to mid-S phase located in discrete nuclear foci. In early S phase, several hundred foci appeared throughout the nucleus. In mid-S phase, the foci appeared at the nuclear periphery and nucleolar regions. In the late S and G phases localized to nucleoli.	FALSE	FALSE	FALSE	FALSE	FALSE	FALSE	FALSE	FALSE	FALSE	FALSE	FALSE	FALSE	TRUE	FALSE	FALSE	TRUE		Q92834-4	RPGR	-7.32382	3.8421	0.00181679	Golgi apparatus;Cytoplasm, cytoskeleton, flagellum axoneme. Cell projection, cilium. Colocalizes with WHRN in the photoreceptor connecting cilium (By similarity). Colocalizes with CEP290 in the photoreceptor connecting cilium (By similarity). Colocalizes with RPGRIP1 in the photoreceptor connecting cilium (By similarity).; [Isoform 6]: Cytoplasm, cytoskeleton, microtubule organizing center, centrosome. Cytoplasm, cytoskeleton, cilium basal body. Cytoplasm, cytoskeleton, cilium axoneme.	FALSE	FALSE	FALSE	FALSE	FALSE	TRUE	FALSE	FALSE	FALSE	FALSE	TRUE	TRUE	FALSE	FALSE	FALSE	TRUE		P61764	STXBP1	-7.37913	4.51669	0.000774399	Cytosol;Nucleoplasm;Cytoplasm, cytosol. Membrane; Peripheral membrane protein.	FALSE	FALSE	FALSE	FALSE	FALSE	FALSE	FALSE	FALSE	FALSE	FALSE	TRUE	FALSE	TRUE	FALSE	FALSE	TRUE		Q99684	GFI1	-7.317	2.97228	0.00638935	Nucleus.	FALSE	FALSE	FALSE	FALSE	FALSE	FALSE	FALSE	FALSE	FALSE	FALSE	FALSE	FALSE	TRUE	FALSE	FALSE	TRUE		P14618-2	PKM	-6.84107	2.73403	0.0114629	Cytosol;Cytoplasm. Nucleus. Nuclear translocation is sufficient to induce cell death that is caspase independent, isoform-specific and independent of its enzymatic activity.	FALSE	FALSE	FALSE	FALSE	FALSE	FALSE	FALSE	FALSE	FALSE	FALSE	TRUE	FALSE	TRUE	FALSE	FALSE	TRUE
Q9C0F1	CEP44	-7.48125	3.20959	0.00396911	Cytoplasm, cytoskeleton, microtubule organizing center, centrosome. Cytoplasm, cytoskeleton, microtubule organizing center, centrosome, centriole. Cytoplasm, cytoskeleton, spindle pole. Midbody.	FALSE	FALSE	FALSE	FALSE	FALSE	FALSE	FALSE	FALSE	FALSE	FALSE	TRUE	TRUE	FALSE	FALSE	FALSE	FALSE		Q9HAU8	RNPEPL1	-7.33438	4.49831	0.00104563	Nucleoplasm;Nuclear bodies	FALSE	FALSE	FALSE	FALSE	FALSE	FALSE	FALSE	FALSE	FALSE	FALSE	FALSE	FALSE	TRUE	FALSE	FALSE	FALSE		Q96RR4-6	CAMKK2	-7.40358	3.84625	0.00155938	Cytosol;Nucleus. Cytoplasm. Cell projection, neuron projection.	FALSE	FALSE	FALSE	FALSE	FALSE	FALSE	FALSE	FALSE	FALSE	FALSE	TRUE	FALSE	TRUE	FALSE	FALSE	TRUE		O75489	NDUFS3	-7.31931	2.82033	0.00877419	Mitochondria;Nuclear bodies;Mitochondrion inner membrane; Peripheral membrane protein; Matrix side.	FALSE	FALSE	FALSE	FALSE	FALSE	FALSE	FALSE	FALSE	FALSE	FALSE	FALSE	FALSE	TRUE	TRUE	TRUE	TRUE		Q8TB96	ITFG1	-6.84479	4.20944	0.00253196	Intermediate filaments;Aggresome;Secreted. Membrane; Single-pass type I membrane protein.	TRUE	TRUE	FALSE	TRUE	FALSE	FALSE	FALSE	FALSE	FALSE	FALSE	FALSE	FALSE	FALSE	FALSE	FALSE	TRUE
Q8TB52	FBXO30	-7.48162	2.94227	0.00667283	Microtubules	FALSE	FALSE	FALSE	FALSE	FALSE	FALSE	FALSE	FALSE	FALSE	FALSE	FALSE	FALSE	FALSE	FALSE	FALSE	FALSE		P61764	STXBP1	-7.34489	3.91317	0.00166552	Cytosol;Nucleoplasm;Cytoplasm, cytosol. Membrane; Peripheral membrane protein.	FALSE	FALSE	FALSE	FALSE	FALSE	FALSE	FALSE	FALSE	FALSE	FALSE	TRUE	FALSE	TRUE	FALSE	FALSE	TRUE		P0DP91	ERCC6	-7.40623	3.90058	0.00146904	Nucleoplasm;Nuclear bodies;Nucleus.	FALSE	FALSE	FALSE	FALSE	FALSE	FALSE	FALSE	FALSE	FALSE	FALSE	FALSE	FALSE	TRUE	FALSE	FALSE	TRUE		Q13467	FZD5	-7.32441	3.38086	0.00304296	Cell membrane; Multi-pass membrane protein. Golgi apparatus membrane; Multi-pass membrane protein. Cell junction, synapse. Perikaryon. Cell projection, dendrite. Cell projection, axon.	TRUE	FALSE	TRUE	FALSE	FALSE	TRUE	FALSE	FALSE	FALSE	FALSE	FALSE	FALSE	FALSE	FALSE	FALSE	FALSE		Q9HAU8	RNPEPL1	-6.84812	2.25543	0.0293826	Nucleoplasm;Nuclear bodies	FALSE	FALSE	FALSE	FALSE	FALSE	FALSE	FALSE	FALSE	FALSE	FALSE	FALSE	FALSE	TRUE	FALSE	FALSE	FALSE
Q5SNT2	TMEM201	-7.48338	3.75631	0.00165307	Nuclear membrane;Nucleoplasm;[Isoform 2]: Nucleus inner membrane; Multi-pass membrane protein. Cytoplasm, cytoskeleton, spindle pole. During interphase, isoform 2 is distributed in the inner nuclear membrane in distinct micro-domains and during mitosis, it is found in the ER but it also localizes to the polar regions of the mitotic spindle.	TRUE	FALSE	FALSE	FALSE	FALSE	FALSE	FALSE	FALSE	FALSE	FALSE	FALSE	TRUE	TRUE	FALSE	FALSE	TRUE		Q9HC77	CENPJ	-7.34592	4.49507	0.00104563	Centrosome;Nucleoplasm;Plasma membrane;Cytoplasm, cytoskeleton, microtubule organizing center, centrosome. Cytoplasm, cytoskeleton, microtubule organizing center, centrosome, centriole. During centriole biogenesis, it is concentrated within the proximal lumen of both parental centrioles and procentrioles (PubMed:17681131).	FALSE	FALSE	FALSE	TRUE	FALSE	FALSE	FALSE	FALSE	FALSE	FALSE	TRUE	TRUE	TRUE	FALSE	FALSE	FALSE		Q499Z4	ZNF672	-7.42607	3.59365	0.00215271	Nucleoplasm;Nucleus.	FALSE	FALSE	FALSE	FALSE	FALSE	FALSE	FALSE	FALSE	FALSE	FALSE	FALSE	FALSE	TRUE	FALSE	FALSE	FALSE		P49761-3	CLK3	-7.33534	3.01862	0.00584397	Nucleoplasm;Intermediate filaments;[Isoform 1]: Nucleus. Cytoplasm. Cytoplasmic vesicle, secretory vesicle, acrosome.; [Isoform 2]: Nucleus speckle.	FALSE	FALSE	FALSE	FALSE	FALSE	FALSE	FALSE	FALSE	TRUE	FALSE	TRUE	FALSE	TRUE	FALSE	FALSE	FALSE		Q13467	FZD5	-6.86147	2.17554	0.0349163	Cell membrane; Multi-pass membrane protein. Golgi apparatus membrane; Multi-pass membrane protein. Cell junction, synapse. Perikaryon. Cell projection, dendrite. Cell projection, axon.	TRUE	FALSE	TRUE	FALSE	FALSE	TRUE	FALSE	FALSE	FALSE	FALSE	FALSE	FALSE	FALSE	FALSE	FALSE	FALSE
A2RUS2-2	DENND3	-7.48363	3.99558	0.00125839	Cytosol;Vesicles;Cytoplasm.	FALSE	FALSE	FALSE	FALSE	FALSE	FALSE	FALSE	FALSE	TRUE	FALSE	TRUE	FALSE	FALSE	FALSE	FALSE	TRUE		Q9HCL2	GPAM	-7.34954	3.94664	0.00159659	Mitochondria;Mitochondrion outer membrane; Multi-pass membrane protein.	TRUE	FALSE	FALSE	FALSE	FALSE	FALSE	FALSE	FALSE	FALSE	FALSE	FALSE	FALSE	FALSE	TRUE	FALSE	FALSE		Q13467	FZD5	-7.42682	2.67097	0.0118932	Cell membrane; Multi-pass membrane protein. Golgi apparatus membrane; Multi-pass membrane protein. Cell junction, synapse. Perikaryon. Cell projection, dendrite. Cell projection, axon.	TRUE	FALSE	TRUE	FALSE	FALSE	TRUE	FALSE	FALSE	FALSE	FALSE	FALSE	FALSE	FALSE	FALSE	FALSE	FALSE		Q3KP31-2	ZNF791	-7.33577	2.75125	0.010187	Nucleoplasm;Nucleus.	FALSE	FALSE	FALSE	FALSE	FALSE	FALSE	FALSE	FALSE	FALSE	FALSE	FALSE	FALSE	TRUE	FALSE	FALSE	FALSE		O95155-3	UBE4B	-6.88711	3.18522	0.0057983	Cytoplasm. Nucleus.	FALSE	FALSE	FALSE	FALSE	FALSE	FALSE	FALSE	FALSE	FALSE	FALSE	TRUE	FALSE	TRUE	FALSE	FALSE	TRUE
P27816-4	MAP4	-7.48782	4.21377	0.000971475	Cytosol;Microtubules;Plasma membrane;Cytoplasm, cytoskeleton.	FALSE	FALSE	FALSE	TRUE	FALSE	FALSE	FALSE	FALSE	FALSE	FALSE	TRUE	TRUE	FALSE	FALSE	FALSE	TRUE		Q53GT1	KLHL22	-7.35031	3.84362	0.00181679	Cytokinetic bridge;Microtubules;Mitotic spindle;Vesicles;Cytoplasm, cytosol. Cytoplasm, cytoskeleton, microtubule organizing center, centrosome. Cytoplasm, cytoskeleton, spindle. Nucleus. Lysosome. Associates with the mitotic spindle as the cells reach chromosome bi-orientation. Localizes to the centrosomes shortly before cells enter anaphase After anaphase onset, predominantly associates with the polar microtubules connecting the 2 opposing centrosomes and gradually diffuses into the cytoplasm during telophase (PubMed:23455478). Localizes to the nucleus upon amino acid starvation (PubMed:29769719). Relocalizes to the cytosol and associates with lysosomes when amino acids are available (PubMed:29769719).	FALSE	FALSE	FALSE	FALSE	FALSE	FALSE	FALSE	TRUE	TRUE	FALSE	TRUE	TRUE	TRUE	FALSE	FALSE	TRUE		Q9BZL4-5	PPP1R12C	-7.42836	4.28924	0.000945135	Cytoplasm. Cytoplasm, cytoskeleton, stress fiber.	FALSE	FALSE	FALSE	FALSE	FALSE	FALSE	FALSE	FALSE	FALSE	FALSE	TRUE	TRUE	FALSE	FALSE	FALSE	TRUE		Q14554	PDIA5	-7.34655	4.20734	0.00113875	Golgi apparatus;Nucleoplasm;Nucleoli fibrillar center;Endoplasmic reticulum lumen.	FALSE	FALSE	FALSE	FALSE	FALSE	TRUE	TRUE	FALSE	FALSE	FALSE	FALSE	FALSE	TRUE	FALSE	FALSE	TRUE		O95684-2	CEP43	-6.89602	2.6978	0.0122138	Cytoplasm, cytoskeleton, microtubule organizing center, centrosome. Cytoplasm, cytoskeleton, microtubule organizing center, centrosome, centriole. Cytoplasm, cytoskeleton, cilium basal body. Localizes on both mother and daughter centrioles (PubMed:28625565, PubMed:28428259). Localizes to an axial position on the mother centriole (PubMed:28625565). Localizes to the distal end of the centriole partly on the subdistal appendage region (PubMed:28659385).	FALSE	FALSE	FALSE	FALSE	FALSE	FALSE	FALSE	FALSE	FALSE	FALSE	TRUE	TRUE	FALSE	FALSE	FALSE	TRUE
Q96PQ6-3	ZNF317	-7.48928	3.87558	0.0014606	Nucleoplasm;Nucleus.	FALSE	FALSE	FALSE	FALSE	FALSE	FALSE	FALSE	FALSE	FALSE	FALSE	FALSE	FALSE	TRUE	FALSE	FALSE	FALSE		Q96FF9	CDCA5	-7.35189	5.37544	0.000703368	Nucleoplasm;Nucleus. Chromosome. Cytoplasm.	FALSE	FALSE	FALSE	FALSE	FALSE	FALSE	FALSE	FALSE	FALSE	FALSE	TRUE	FALSE	TRUE	FALSE	FALSE	FALSE		Q9H6L2	TMEM231	-7.44279	3.71861	0.00178176	Vesicles;Cell projection, cilium membrane; Multi-pass membrane protein.	TRUE	FALSE	FALSE	TRUE	FALSE	FALSE	FALSE	FALSE	TRUE	FALSE	FALSE	FALSE	FALSE	FALSE	FALSE	TRUE		Q9Y5P4-2	CERT1	-7.35132	4.1065	0.00122027	Cytoplasm. Golgi apparatus. Endoplasmic reticulum.	FALSE	FALSE	FALSE	FALSE	FALSE	TRUE	TRUE	FALSE	FALSE	FALSE	TRUE	FALSE	FALSE	FALSE	FALSE	TRUE		Q92562	FIG4	-6.93859	4.68688	0.00212955	Lipid droplets;Vesicles;Endosome membrane.	FALSE	FALSE	FALSE	FALSE	TRUE	FALSE	FALSE	FALSE	TRUE	FALSE	FALSE	FALSE	FALSE	FALSE	FALSE	TRUE
Q9HCL2	GPAM	-7.49866	3.76833	0.00162968	Mitochondria;Mitochondrion outer membrane; Multi-pass membrane protein.	TRUE	FALSE	FALSE	FALSE	FALSE	FALSE	FALSE	FALSE	FALSE	FALSE	FALSE	FALSE	FALSE	TRUE	FALSE	FALSE		Q7Z2Z1-2	TICRR	-7.35317	3.35909	0.00338523	Nucleoplasm;Nucleus.	FALSE	FALSE	FALSE	FALSE	FALSE	FALSE	FALSE	FALSE	FALSE	FALSE	FALSE	FALSE	TRUE	FALSE	FALSE	TRUE		Q96AE7-2	TTC17	-7.44797	3.03562	0.00561137	Plasma membrane;Cytosol;Cytoplasm. Cell membrane. Cytoplasm, cytoskeleton.	FALSE	FALSE	FALSE	TRUE	FALSE	FALSE	FALSE	FALSE	FALSE	FALSE	TRUE	TRUE	FALSE	FALSE	FALSE	TRUE		Q9BR84	ZNF559	-7.35551	4.17769	0.00115763	Nucleoplasm;Cytosol;Nucleus.	FALSE	FALSE	FALSE	FALSE	FALSE	FALSE	FALSE	FALSE	FALSE	FALSE	TRUE	FALSE	TRUE	FALSE	FALSE	TRUE		Q96RR4-6	CAMKK2	-6.97761	3.20722	0.00563161	Cytosol;Nucleus. Cytoplasm. Cell projection, neuron projection.	FALSE	FALSE	FALSE	FALSE	FALSE	FALSE	FALSE	FALSE	FALSE	FALSE	TRUE	FALSE	TRUE	FALSE	FALSE	TRUE
Q9UKM7	MAN1B1	-7.50587	3.8524	0.00148867	Vesicles;Endoplasmic reticulum membrane; Single-pass type II membrane protein.	TRUE	FALSE	FALSE	FALSE	FALSE	FALSE	TRUE	FALSE	TRUE	FALSE	FALSE	FALSE	FALSE	FALSE	FALSE	TRUE		Q96RR4-6	CAMKK2	-7.35706	3.89033	0.00170594	Cytosol;Nucleus. Cytoplasm. Cell projection, neuron projection.	FALSE	FALSE	FALSE	FALSE	FALSE	FALSE	FALSE	FALSE	FALSE	FALSE	TRUE	FALSE	TRUE	FALSE	FALSE	TRUE		P52333	JAK3	-7.44801	3.07048	0.00523243	Cytosol;Plasma membrane;Endomembrane system; Peripheral membrane protein. Cytoplasm.	FALSE	FALSE	FALSE	TRUE	FALSE	FALSE	FALSE	FALSE	FALSE	FALSE	TRUE	FALSE	FALSE	FALSE	FALSE	TRUE		Q9HAU8	RNPEPL1	-7.36005	4.01532	0.00131285	Nucleoplasm;Nuclear bodies	FALSE	FALSE	FALSE	FALSE	FALSE	FALSE	FALSE	FALSE	FALSE	FALSE	FALSE	FALSE	TRUE	FALSE	FALSE	FALSE		A2RUS2-2	DENND3	-6.98026	2.99162	0.00742498	Cytosol;Vesicles;Cytoplasm.	FALSE	FALSE	FALSE	FALSE	FALSE	FALSE	FALSE	FALSE	TRUE	FALSE	TRUE	FALSE	FALSE	FALSE	FALSE	TRUE
Q14CB8-6	ARHGAP19	-7.5216	3.70088	0.00177825	Plasma membrane;Nucleus.	FALSE	FALSE	FALSE	TRUE	FALSE	FALSE	FALSE	FALSE	FALSE	FALSE	FALSE	FALSE	TRUE	FALSE	FALSE	FALSE		Q99767-2	APBA2	-7.35764	3.60662	0.00242837	Golgi apparatus	FALSE	FALSE	FALSE	FALSE	FALSE	TRUE	FALSE	FALSE	FALSE	FALSE	FALSE	FALSE	FALSE	FALSE	FALSE	FALSE		O95684-2	CEP43	-7.45646	4.16236	0.00106315	Cytoplasm, cytoskeleton, microtubule organizing center, centrosome. Cytoplasm, cytoskeleton, microtubule organizing center, centrosome, centriole. Cytoplasm, cytoskeleton, cilium basal body. Localizes on both mother and daughter centrioles (PubMed:28625565, PubMed:28428259). Localizes to an axial position on the mother centriole (PubMed:28625565). Localizes to the distal end of the centriole partly on the subdistal appendage region (PubMed:28659385).	FALSE	FALSE	FALSE	FALSE	FALSE	FALSE	FALSE	FALSE	FALSE	FALSE	TRUE	TRUE	FALSE	FALSE	FALSE	TRUE		Q13105-3	ZBTB17	-7.37523	4.53585	0.000876229	Nucleus.	FALSE	FALSE	FALSE	FALSE	FALSE	FALSE	FALSE	FALSE	FALSE	FALSE	FALSE	FALSE	TRUE	FALSE	FALSE	TRUE		Q9Y4C8	RBM19	-6.99103	3.36106	0.0048152	Nucleoli;Nucleus, nucleolus. Nucleus, nucleoplasm. Cytoplasm. Chromosome. During blastocyst development, becomes increasingly localized to the nucleolus and less to the cytoplasm. At the late blastocyst stage, localized predominantly in the nucleolus. Localized in the nucleolus during interphase and to the perichromosomal sheath during mitosis. Does not colocalize in the cytoplasm with GW182 in P-bodies. May translocate to the nucleolus upon early embryonic development (By similarity). Colocalizes with NPM1 during interphase. By late prophase, metaphase, anaphase and telophase, associates with the chromosome periphery. By telophase localizes to NPB.	FALSE	FALSE	FALSE	FALSE	FALSE	FALSE	FALSE	FALSE	FALSE	FALSE	TRUE	FALSE	TRUE	FALSE	FALSE	TRUE
O14967	CLGN	-7.52373	2.37675	0.0221934	Endoplasmic reticulum;Endoplasmic reticulum membrane; Single-pass type I membrane protein.	TRUE	FALSE	FALSE	FALSE	FALSE	FALSE	TRUE	FALSE	FALSE	FALSE	FALSE	FALSE	FALSE	FALSE	FALSE	TRUE		Q86YC3	NRROS	-7.36554	4.12499	0.00138423	Cell membrane; Single-pass type I membrane protein; Single-pass type I membrane protein.	TRUE	FALSE	TRUE	FALSE	FALSE	FALSE	FALSE	FALSE	FALSE	FALSE	FALSE	FALSE	FALSE	FALSE	FALSE	FALSE		Q99767-2	APBA2	-7.45871	2.96163	0.00645694	Golgi apparatus	FALSE	FALSE	FALSE	FALSE	FALSE	TRUE	FALSE	FALSE	FALSE	FALSE	FALSE	FALSE	FALSE	FALSE	FALSE	FALSE		P0DP91	ERCC6	-7.39103	4.70428	0.000773139	Nucleoplasm;Nuclear bodies;Nucleus.	FALSE	FALSE	FALSE	FALSE	FALSE	FALSE	FALSE	FALSE	FALSE	FALSE	FALSE	FALSE	TRUE	FALSE	FALSE	TRUE		Q7L590-2	MCM10	-7.00769	3.13645	0.00614522	Nucleoli;Nucleoplasm;Nucleus. Associated with chromatin in S phase. From early to mid-S phase located in discrete nuclear foci. In early S phase, several hundred foci appeared throughout the nucleus. In mid-S phase, the foci appeared at the nuclear periphery and nucleolar regions. In the late S and G phases localized to nucleoli.	FALSE	FALSE	FALSE	FALSE	FALSE	FALSE	FALSE	FALSE	FALSE	FALSE	FALSE	FALSE	TRUE	FALSE	FALSE	TRUE
P37837	TALDO1	-7.52377	4.14591	0.00107337	Nucleoplasm;Cytosol;Cytoplasm.	FALSE	FALSE	FALSE	FALSE	FALSE	FALSE	FALSE	FALSE	FALSE	FALSE	TRUE	FALSE	TRUE	FALSE	FALSE	TRUE		Q14554	PDIA5	-7.36573	3.79323	0.00191963	Golgi apparatus;Nucleoplasm;Nucleoli fibrillar center;Endoplasmic reticulum lumen.	FALSE	FALSE	FALSE	FALSE	FALSE	TRUE	TRUE	FALSE	FALSE	FALSE	FALSE	FALSE	TRUE	FALSE	FALSE	TRUE		Q9Y5P4-2	CERT1	-7.46693	3.55535	0.00224665	Cytoplasm. Golgi apparatus. Endoplasmic reticulum.	FALSE	FALSE	FALSE	FALSE	FALSE	TRUE	TRUE	FALSE	FALSE	FALSE	TRUE	FALSE	FALSE	FALSE	FALSE	TRUE		Q96FF9	CDCA5	-7.39689	3.54247	0.00235546	Nucleoplasm;Nucleus. Chromosome. Cytoplasm.	FALSE	FALSE	FALSE	FALSE	FALSE	FALSE	FALSE	FALSE	FALSE	FALSE	TRUE	FALSE	TRUE	FALSE	FALSE	FALSE		O94916-2	NFAT5	-7.02714	4.1445	0.00253196	Nucleoplasm;Cytosol;Nucleus. Cytoplasm.	FALSE	FALSE	FALSE	FALSE	FALSE	FALSE	FALSE	FALSE	FALSE	FALSE	TRUE	FALSE	TRUE	FALSE	FALSE	FALSE
P56589	PEX3	-7.52383	3.43263	0.00271119	Nucleoplasm;Peroxisomes;Peroxisome membrane; Multi-pass membrane protein.	TRUE	FALSE	FALSE	FALSE	FALSE	FALSE	FALSE	FALSE	FALSE	TRUE	FALSE	FALSE	TRUE	FALSE	FALSE	TRUE		P27816-4	MAP4	-7.37557	3.26691	0.00394989	Cytosol;Microtubules;Plasma membrane;Cytoplasm, cytoskeleton.	FALSE	FALSE	FALSE	TRUE	FALSE	FALSE	FALSE	FALSE	FALSE	FALSE	TRUE	TRUE	FALSE	FALSE	FALSE	TRUE		Q8N0W3	FCSK	-7.48086	3.95903	0.0013251		FALSE	FALSE	FALSE	FALSE	FALSE	FALSE	FALSE	FALSE	FALSE	FALSE	FALSE	FALSE	FALSE	FALSE	FALSE	TRUE		Q9HCL2	GPAM	-7.40218	3.46391	0.00266925	Mitochondria;Mitochondrion outer membrane; Multi-pass membrane protein.	TRUE	FALSE	FALSE	FALSE	FALSE	FALSE	FALSE	FALSE	FALSE	FALSE	FALSE	FALSE	FALSE	TRUE	FALSE	FALSE		P31939-2	ATIC	-7.0401	2.85562	0.00921006	Cytosol;Plasma membrane	FALSE	FALSE	FALSE	TRUE	FALSE	FALSE	FALSE	FALSE	FALSE	FALSE	TRUE	FALSE	FALSE	FALSE	FALSE	TRUE
O94916-2	NFAT5	-7.52881	3.6334	0.00196622	Nucleoplasm;Cytosol;Nucleus. Cytoplasm.	FALSE	FALSE	FALSE	FALSE	FALSE	FALSE	FALSE	FALSE	FALSE	FALSE	TRUE	FALSE	TRUE	FALSE	FALSE	FALSE		Q15554	TERF2	-7.37988	3.4708	0.00291063	Nuclear bodies;Nucleoplasm;Nucleus. Chromosome, telomere.	FALSE	FALSE	FALSE	FALSE	FALSE	FALSE	FALSE	FALSE	FALSE	FALSE	FALSE	FALSE	TRUE	FALSE	FALSE	FALSE		Q8TD30	GPT2	-7.48892	3.38185	0.00296357	Mitochondria	FALSE	FALSE	FALSE	FALSE	FALSE	FALSE	FALSE	FALSE	FALSE	FALSE	FALSE	FALSE	FALSE	TRUE	FALSE	TRUE		Q92643	PIGK	-7.41175	4.1134	0.00121013	Endoplasmic reticulum membrane; Single-pass type I membrane protein.	TRUE	FALSE	FALSE	FALSE	FALSE	FALSE	TRUE	FALSE	FALSE	FALSE	FALSE	FALSE	FALSE	FALSE	FALSE	TRUE		P61764	STXBP1	-7.04154	5.05029	0.00200348	Cytosol;Nucleoplasm;Cytoplasm, cytosol. Membrane; Peripheral membrane protein.	FALSE	FALSE	FALSE	FALSE	FALSE	FALSE	FALSE	FALSE	FALSE	FALSE	TRUE	FALSE	TRUE	FALSE	FALSE	TRUE
P61764	STXBP1	-7.53038	4.86714	0.000574104	Cytosol;Nucleoplasm;Cytoplasm, cytosol. Membrane; Peripheral membrane protein.	FALSE	FALSE	FALSE	FALSE	FALSE	FALSE	FALSE	FALSE	FALSE	FALSE	TRUE	FALSE	TRUE	FALSE	FALSE	TRUE		P52333	JAK3	-7.38005	3.42849	0.00305628	Cytosol;Plasma membrane;Endomembrane system; Peripheral membrane protein. Cytoplasm.	FALSE	FALSE	FALSE	TRUE	FALSE	FALSE	FALSE	FALSE	FALSE	FALSE	TRUE	FALSE	FALSE	FALSE	FALSE	TRUE		Q9H707	ZNF552	-7.50314	3.41909	0.00280198	Nucleoplasm;Nucleus.	FALSE	FALSE	FALSE	FALSE	FALSE	FALSE	FALSE	FALSE	FALSE	FALSE	FALSE	FALSE	TRUE	FALSE	FALSE	FALSE		Q9H1I8-3	ASCC2	-7.42057	2.25606	0.0298739	Cytosol;Focal adhesion sites;Nucleoplasm;Nucleus. Nucleus speckle. Colocalizes with RNF113A and 'Lys-63'-linked polyubiquitinated proteins, ALKBH3 and ASCC3 in nuclear foci when cells have been exposed to alkylating agents that cause DNA damage.	FALSE	FALSE	FALSE	FALSE	FALSE	FALSE	FALSE	FALSE	FALSE	FALSE	TRUE	FALSE	TRUE	FALSE	FALSE	TRUE		Q8WY91	THAP4	-7.04723	2.95331	0.00776259	Nuclear speckles;Nucleoplasm	FALSE	FALSE	FALSE	FALSE	FALSE	FALSE	FALSE	FALSE	FALSE	FALSE	FALSE	FALSE	TRUE	FALSE	FALSE	TRUE
Q9H079	KATNBL1	-7.53481	5.69366	0.000380125	Midbody;Mitotic spindle;Cleavage furrow;Nucleoplasm;Nucleus. Cytoplasm, cytoskeleton, spindle pole. Sequestered to the nucleus during interphase.	FALSE	FALSE	FALSE	FALSE	FALSE	FALSE	FALSE	FALSE	FALSE	FALSE	TRUE	TRUE	TRUE	FALSE	FALSE	FALSE		P08069	IGF1R	-7.38474	4.47747	0.00104563	Cell membrane; Single-pass type I membrane protein.	TRUE	FALSE	TRUE	FALSE	FALSE	FALSE	FALSE	FALSE	FALSE	FALSE	FALSE	FALSE	FALSE	FALSE	FALSE	TRUE		Q9BX63-2	BRIP1	-7.53537	3.82998	0.00158542	Nuclear membrane;Nucleoplasm;Nucleus. Cytoplasm.	FALSE	FALSE	FALSE	FALSE	FALSE	FALSE	FALSE	FALSE	FALSE	FALSE	TRUE	FALSE	TRUE	FALSE	FALSE	TRUE		Q9UPW8	UNC13A	-7.42431	2.54823	0.0158626	Cytoplasm. Cell membrane; Peripheral membrane protein. Cell junction, synapse, presynaptic cell membrane; Peripheral membrane protein. Cell junction, synapse, presynaptic active zone.	FALSE	FALSE	FALSE	TRUE	FALSE	FALSE	FALSE	FALSE	FALSE	FALSE	TRUE	FALSE	FALSE	FALSE	FALSE	TRUE		P27816-4	MAP4	-7.05484	3.3565	0.00481612	Cytosol;Microtubules;Plasma membrane;Cytoplasm, cytoskeleton.	FALSE	FALSE	FALSE	TRUE	FALSE	FALSE	FALSE	FALSE	FALSE	FALSE	TRUE	TRUE	FALSE	FALSE	FALSE	TRUE
Q14699	RFTN1	-7.54399	3.72185	0.00172971	Cell membrane; Lipid-anchor. Cytoplasm. Membrane raft. Endosome. Early endosome. Translocates from cytoplasm to cell membrane where it colocalizes with TLR4 and then together with TLR4 moves to endosomes, upon lipopolysaccharide stimulation (PubMed:27022195).	FALSE	FALSE	FALSE	TRUE	TRUE	FALSE	FALSE	FALSE	FALSE	FALSE	TRUE	FALSE	FALSE	FALSE	FALSE	TRUE		P0DJD0	RGPD1	-7.38905	3.57133	0.00252386	Nuclear membrane;Vesicles	FALSE	FALSE	FALSE	FALSE	FALSE	FALSE	FALSE	FALSE	TRUE	FALSE	FALSE	FALSE	TRUE	FALSE	FALSE	TRUE		Q14CB8-6	ARHGAP19	-7.54052	3.4014	0.00288274	Plasma membrane;Nucleus.	FALSE	FALSE	FALSE	TRUE	FALSE	FALSE	FALSE	FALSE	FALSE	FALSE	FALSE	FALSE	TRUE	FALSE	FALSE	FALSE		P61764	STXBP1	-7.42839	4.43952	0.000966473	Cytosol;Nucleoplasm;Cytoplasm, cytosol. Membrane; Peripheral membrane protein.	FALSE	FALSE	FALSE	FALSE	FALSE	FALSE	FALSE	FALSE	FALSE	FALSE	TRUE	FALSE	TRUE	FALSE	FALSE	TRUE		Q8IW75	SERPINA12	-7.0573	3.08625	0.00649192	Secreted.	FALSE	TRUE	FALSE	FALSE	FALSE	FALSE	FALSE	FALSE	FALSE	FALSE	FALSE	FALSE	FALSE	FALSE	FALSE	TRUE
P35269	GTF2F1	-7.55053	3.42441	0.00275065	Nucleoplasm;Cell Junctions;Nucleus.	FALSE	FALSE	FALSE	FALSE	FALSE	FALSE	FALSE	FALSE	FALSE	FALSE	FALSE	FALSE	TRUE	FALSE	FALSE	TRUE		Q9Y5P4-2	CERT1	-7.39227	3.22962	0.00418605	Cytoplasm. Golgi apparatus. Endoplasmic reticulum.	FALSE	FALSE	FALSE	FALSE	FALSE	TRUE	TRUE	FALSE	FALSE	FALSE	TRUE	FALSE	FALSE	FALSE	FALSE	TRUE		Q53HC9	EIPR1	-7.54156	2.97567	0.00633045	Nucleoli;Nucleoplasm;Intermediate filaments;Golgi apparatus, trans-Golgi network.	FALSE	FALSE	FALSE	FALSE	FALSE	TRUE	FALSE	FALSE	FALSE	FALSE	FALSE	FALSE	TRUE	FALSE	FALSE	TRUE		Q8WWV6-2	FCAMR	-7.43171	5.97857	0.000546754	Cell membrane; Single-pass type I membrane protein.	TRUE	FALSE	TRUE	FALSE	FALSE	FALSE	FALSE	FALSE	FALSE	FALSE	FALSE	FALSE	FALSE	FALSE	FALSE	TRUE		P35580	MYH10	-7.06024	2.66764	0.0128563	Actin filaments;Cytosol;Mitochondria;Cell projection, lamellipodium.	FALSE	FALSE	FALSE	FALSE	FALSE	FALSE	FALSE	FALSE	FALSE	FALSE	TRUE	FALSE	FALSE	TRUE	FALSE	TRUE
Q96RR4-6	CAMKK2	-7.55459	4.47272	0.00073128	Cytosol;Nucleus. Cytoplasm. Cell projection, neuron projection.	FALSE	FALSE	FALSE	FALSE	FALSE	FALSE	FALSE	FALSE	FALSE	FALSE	TRUE	FALSE	TRUE	FALSE	FALSE	TRUE		Q9UKM7	MAN1B1	-7.39616	4.08941	0.0014227	Vesicles;Endoplasmic reticulum membrane; Single-pass type II membrane protein.	TRUE	FALSE	FALSE	FALSE	FALSE	FALSE	TRUE	FALSE	TRUE	FALSE	FALSE	FALSE	FALSE	FALSE	FALSE	TRUE		Q96PQ6-3	ZNF317	-7.54244	3.16131	0.00440165	Nucleoplasm;Nucleus.	FALSE	FALSE	FALSE	FALSE	FALSE	FALSE	FALSE	FALSE	FALSE	FALSE	FALSE	FALSE	TRUE	FALSE	FALSE	FALSE		P30679	GNA15	-7.43683	2.5469	0.0158685		FALSE	FALSE	FALSE	FALSE	FALSE	FALSE	FALSE	FALSE	FALSE	FALSE	FALSE	FALSE	FALSE	FALSE	FALSE	TRUE		Q9BY12	SCAPER	-7.07241	3.50918	0.00399754	Nuclear speckles;Nucleoplasm;Cytosol;Endoplasmic reticulum. Nucleus.	FALSE	FALSE	FALSE	FALSE	FALSE	FALSE	TRUE	FALSE	FALSE	FALSE	TRUE	FALSE	TRUE	FALSE	FALSE	TRUE
Q8WY91	THAP4	-7.55668	3.58767	0.00209774	Nuclear speckles;Nucleoplasm	FALSE	FALSE	FALSE	FALSE	FALSE	FALSE	FALSE	FALSE	FALSE	FALSE	FALSE	FALSE	TRUE	FALSE	FALSE	TRUE		P01591	JCHAIN	-7.43784	2.28576	0.0282288	Secreted.	FALSE	TRUE	FALSE	FALSE	FALSE	FALSE	FALSE	FALSE	FALSE	FALSE	FALSE	FALSE	FALSE	FALSE	FALSE	TRUE		Q03252	LMNB2	-7.55714	2.53731	0.0159229	Nuclear membrane;Nucleus inner membrane; Lipid-anchor; Nucleoplasmic side.	FALSE	FALSE	FALSE	FALSE	FALSE	FALSE	FALSE	FALSE	FALSE	FALSE	FALSE	FALSE	TRUE	FALSE	FALSE	TRUE		Q86UW6-2	N4BP2	-7.44037	2.51294	0.0170671	Nucleoplasm;Cytosol;Plasma membrane;Cytoplasm.	FALSE	FALSE	FALSE	TRUE	FALSE	FALSE	FALSE	FALSE	FALSE	FALSE	TRUE	FALSE	TRUE	FALSE	FALSE	TRUE		O43303-2	CCP110	-7.07581	1.69737	0.0979609	Centrosome;Cytoplasm, cytoskeleton, microtubule organizing center, centrosome, centriole. Cytoplasm, cytoskeleton, microtubule organizing center, centrosome.	FALSE	FALSE	FALSE	FALSE	FALSE	FALSE	FALSE	FALSE	FALSE	FALSE	TRUE	TRUE	FALSE	FALSE	FALSE	TRUE
P10636-3	MAPT	-7.56536	3.04589	0.00544831	Plasma membrane;Nuclear speckles;Cytoplasm, cytosol. Cell membrane; Peripheral membrane protein; Cytoplasmic side. Cytoplasm, cytoskeleton. Cell projection, axon. Cell projection, dendrite. Secreted. Can be secreted; the secretion is dependent on protein unfolding and facilitated by the cargo receptor TMED10; it results in protein translocation from the cytoplasm into the ERGIC (endoplasmic reticulum-Golgi intermediate compartment) followed by vesicle entry and secretion (PubMed:32272059).	FALSE	TRUE	FALSE	TRUE	FALSE	TRUE	TRUE	FALSE	TRUE	FALSE	TRUE	TRUE	TRUE	FALSE	FALSE	TRUE		O75362	ZNF217	-7.44302	3.108	0.00512633	Nuclear speckles;Nucleus.	FALSE	FALSE	FALSE	FALSE	FALSE	FALSE	FALSE	FALSE	FALSE	FALSE	FALSE	FALSE	TRUE	FALSE	FALSE	TRUE		O14967	CLGN	-7.56147	2.48201	0.0179421	Endoplasmic reticulum;Endoplasmic reticulum membrane; Single-pass type I membrane protein.	TRUE	FALSE	FALSE	FALSE	FALSE	FALSE	TRUE	FALSE	FALSE	FALSE	FALSE	FALSE	FALSE	FALSE	FALSE	TRUE		Q96RR4-6	CAMKK2	-7.44999	4.00744	0.0013232	Cytosol;Nucleus. Cytoplasm. Cell projection, neuron projection.	FALSE	FALSE	FALSE	FALSE	FALSE	FALSE	FALSE	FALSE	FALSE	FALSE	TRUE	FALSE	TRUE	FALSE	FALSE	TRUE		Q96FF9	CDCA5	-7.08075	3.58952	0.00377498	Nucleoplasm;Nucleus. Chromosome. Cytoplasm.	FALSE	FALSE	FALSE	FALSE	FALSE	FALSE	FALSE	FALSE	FALSE	FALSE	TRUE	FALSE	TRUE	FALSE	FALSE	FALSE
Q9HC77	CENPJ	-7.56622	3.40716	0.00283483	Centrosome;Nucleoplasm;Plasma membrane;Cytoplasm, cytoskeleton, microtubule organizing center, centrosome. Cytoplasm, cytoskeleton, microtubule organizing center, centrosome, centriole. During centriole biogenesis, it is concentrated within the proximal lumen of both parental centrioles and procentrioles (PubMed:17681131).	FALSE	FALSE	FALSE	TRUE	FALSE	FALSE	FALSE	FALSE	FALSE	FALSE	TRUE	TRUE	TRUE	FALSE	FALSE	FALSE		Q9H6L2	TMEM231	-7.44566	4.33533	0.00118302	Vesicles;Cell projection, cilium membrane; Multi-pass membrane protein.	TRUE	FALSE	FALSE	TRUE	FALSE	FALSE	FALSE	FALSE	TRUE	FALSE	FALSE	FALSE	FALSE	FALSE	FALSE	TRUE		Q16537-3	PPP2R5E	-7.56499	3.78251	0.0016572	Cytosol;Cytoplasm.	FALSE	FALSE	FALSE	FALSE	FALSE	FALSE	FALSE	FALSE	FALSE	FALSE	TRUE	FALSE	FALSE	FALSE	FALSE	TRUE		Q96PQ6-3	ZNF317	-7.45385	3.21602	0.0040294	Nucleoplasm;Nucleus.	FALSE	FALSE	FALSE	FALSE	FALSE	FALSE	FALSE	FALSE	FALSE	FALSE	FALSE	FALSE	TRUE	FALSE	FALSE	FALSE		Q9NWK9-2	ZNHIT6	-7.08989	2.88135	0.00882066	Nuclear speckles;Vesicles	FALSE	FALSE	FALSE	FALSE	FALSE	FALSE	FALSE	FALSE	TRUE	FALSE	FALSE	FALSE	TRUE	FALSE	FALSE	TRUE
Q8TD30	GPT2	-7.57315	3.37368	0.0029587	Mitochondria	FALSE	FALSE	FALSE	FALSE	FALSE	FALSE	FALSE	FALSE	FALSE	FALSE	FALSE	FALSE	FALSE	TRUE	FALSE	TRUE		P49761-3	CLK3	-7.44638	4.14497	0.0013833	Nucleoplasm;Intermediate filaments;[Isoform 1]: Nucleus. Cytoplasm. Cytoplasmic vesicle, secretory vesicle, acrosome.; [Isoform 2]: Nucleus speckle.	FALSE	FALSE	FALSE	FALSE	FALSE	FALSE	FALSE	FALSE	TRUE	FALSE	TRUE	FALSE	TRUE	FALSE	FALSE	FALSE		Q9Y5A6	ZSCAN21	-7.56566	4.52867	0.000763861	Endoplasmic reticulum;Nucleus.	FALSE	FALSE	FALSE	FALSE	FALSE	FALSE	TRUE	FALSE	FALSE	FALSE	FALSE	FALSE	TRUE	FALSE	FALSE	FALSE		Q9C0F1	CEP44	-7.46264	2.71294	0.0110501	Cytoplasm, cytoskeleton, microtubule organizing center, centrosome. Cytoplasm, cytoskeleton, microtubule organizing center, centrosome, centriole. Cytoplasm, cytoskeleton, spindle pole. Midbody.	FALSE	FALSE	FALSE	FALSE	FALSE	FALSE	FALSE	FALSE	FALSE	FALSE	TRUE	TRUE	FALSE	FALSE	FALSE	FALSE		Q9HCM7	FBRSL1	-7.09285	4.95874	0.00200348	Cytosol;Nucleoplasm;Plasma membrane	FALSE	FALSE	FALSE	TRUE	FALSE	FALSE	FALSE	FALSE	FALSE	FALSE	TRUE	FALSE	TRUE	FALSE	FALSE	FALSE
Q499Z4	ZNF672	-7.58983	3.31071	0.00329264	Nucleoplasm;Nucleus.	FALSE	FALSE	FALSE	FALSE	FALSE	FALSE	FALSE	FALSE	FALSE	FALSE	FALSE	FALSE	TRUE	FALSE	FALSE	FALSE		Q92643	PIGK	-7.45849	3.15849	0.00471248	Endoplasmic reticulum membrane; Single-pass type I membrane protein.	TRUE	FALSE	FALSE	FALSE	FALSE	FALSE	TRUE	FALSE	FALSE	FALSE	FALSE	FALSE	FALSE	FALSE	FALSE	TRUE		P52630-4	STAT2	-7.56951	4.83909	0.000594876	Cytosol;Plasma membrane;Cytoplasm. Nucleus.	FALSE	FALSE	FALSE	TRUE	FALSE	FALSE	FALSE	FALSE	FALSE	FALSE	TRUE	FALSE	TRUE	FALSE	FALSE	TRUE		Q14CB8-6	ARHGAP19	-7.46435	3.47723	0.00261803	Plasma membrane;Nucleus.	FALSE	FALSE	FALSE	TRUE	FALSE	FALSE	FALSE	FALSE	FALSE	FALSE	FALSE	FALSE	TRUE	FALSE	FALSE	FALSE		Q99490-2	AGAP2	-7.09846	2.75139	0.0111165	Cytosol;Nucleoplasm;Midbody ring;[Isoform 1]: Cytoplasm. Nucleus.; [Isoform 2]: Cytoplasm.	FALSE	FALSE	FALSE	FALSE	FALSE	FALSE	FALSE	FALSE	FALSE	FALSE	TRUE	FALSE	TRUE	FALSE	FALSE	TRUE
Q8N5Y8-3	PARP16	-7.5931	3.59731	0.00205973	Endoplasmic reticulum membrane; Single-pass type IV membrane protein.	TRUE	FALSE	FALSE	FALSE	FALSE	FALSE	TRUE	FALSE	FALSE	FALSE	FALSE	FALSE	FALSE	FALSE	FALSE	TRUE		Q9NWY4	HPF1	-7.47743	3.48718	0.00286495	Cytosol;Cytokinetic bridge;Microtubules;Chromosome. Nucleus.	FALSE	FALSE	FALSE	FALSE	FALSE	FALSE	FALSE	FALSE	FALSE	FALSE	TRUE	FALSE	TRUE	FALSE	FALSE	FALSE		Q7KZ85	SUPT6H	-7.57965	3.46114	0.002594	Cytosol;Nucleoplasm;Plasma membrane;Nucleus.	FALSE	FALSE	FALSE	TRUE	FALSE	FALSE	FALSE	FALSE	FALSE	FALSE	TRUE	FALSE	TRUE	FALSE	FALSE	TRUE		Q8TD30	GPT2	-7.46448	3.581	0.00221679	Mitochondria	FALSE	FALSE	FALSE	FALSE	FALSE	FALSE	FALSE	FALSE	FALSE	FALSE	FALSE	FALSE	FALSE	TRUE	FALSE	TRUE		Q14118	DAG1	-7.09913	3.09915	0.0063665	Plasma membrane;Vesicles;Nucleoplasm;[Alpha-dystroglycan]: Secreted, extracellular space.; [Beta-dystroglycan]: Cell membrane; Single-pass type I membrane protein. Cytoplasm, cytoskeleton. Nucleus, nucleoplasm. Cell membrane, sarcolemma. Cell junction, synapse, postsynaptic cell membrane. Nuclear transport is inhibited by Tyr-892 phosphorylation. In skeletal muscle, this phosphorylated form locates to a vesicular internal membrane compartment. In muscle cells, sarcolemma localization requires the presence of ANK2, while localization to costameres requires the presence of ANK3. Localizes to neuromuscular junctions (NMJs) in the presence of ANK2 (By similarity). In peripheral nerves, localizes to the Schwann cell membrane. Colocalizes with ERM proteins in Schwann-cell microvilli.	TRUE	TRUE	TRUE	FALSE	FALSE	FALSE	TRUE	FALSE	TRUE	FALSE	FALSE	TRUE	TRUE	FALSE	FALSE	TRUE
O95684-2	CEP43	-7.59702	4.30708	0.000902642	Cytoplasm, cytoskeleton, microtubule organizing center, centrosome. Cytoplasm, cytoskeleton, microtubule organizing center, centrosome, centriole. Cytoplasm, cytoskeleton, cilium basal body. Localizes on both mother and daughter centrioles (PubMed:28625565, PubMed:28428259). Localizes to an axial position on the mother centriole (PubMed:28625565). Localizes to the distal end of the centriole partly on the subdistal appendage region (PubMed:28659385).	FALSE	FALSE	FALSE	FALSE	FALSE	FALSE	FALSE	FALSE	FALSE	FALSE	TRUE	TRUE	FALSE	FALSE	FALSE	TRUE		Q5FWF4-3	ZRANB3	-7.48012	4.59007	0.00103455	Nucleoplasm;Nucleus. Chromosome.	FALSE	FALSE	FALSE	FALSE	FALSE	FALSE	FALSE	FALSE	FALSE	FALSE	FALSE	FALSE	TRUE	FALSE	FALSE	TRUE		Q92643	PIGK	-7.57978	3.8891	0.00148247	Endoplasmic reticulum membrane; Single-pass type I membrane protein.	TRUE	FALSE	FALSE	FALSE	FALSE	FALSE	TRUE	FALSE	FALSE	FALSE	FALSE	FALSE	FALSE	FALSE	FALSE	TRUE		Q53HC9	EIPR1	-7.47093	3.01256	0.00590869	Nucleoli;Nucleoplasm;Intermediate filaments;Golgi apparatus, trans-Golgi network.	FALSE	FALSE	FALSE	FALSE	FALSE	TRUE	FALSE	FALSE	FALSE	FALSE	FALSE	FALSE	TRUE	FALSE	FALSE	TRUE		Q5T3I0	GPATCH4	-7.10555	3.10343	0.00633515	Nucleoli;Nucleoplasm	FALSE	FALSE	FALSE	FALSE	FALSE	FALSE	FALSE	FALSE	FALSE	FALSE	FALSE	FALSE	TRUE	FALSE	FALSE	FALSE
Q13105-3	ZBTB17	-7.60033	3.79947	0.00156717	Nucleus.	FALSE	FALSE	FALSE	FALSE	FALSE	FALSE	FALSE	FALSE	FALSE	FALSE	FALSE	FALSE	TRUE	FALSE	FALSE	TRUE		Q96PQ6-3	ZNF317	-7.48056	3.01575	0.00606101	Nucleoplasm;Nucleus.	FALSE	FALSE	FALSE	FALSE	FALSE	FALSE	FALSE	FALSE	FALSE	FALSE	FALSE	FALSE	TRUE	FALSE	FALSE	FALSE		O95365	ZBTB7A	-7.58457	2.97432	0.00633192	Nucleoplasm;Nucleus.	FALSE	FALSE	FALSE	FALSE	FALSE	FALSE	FALSE	FALSE	FALSE	FALSE	FALSE	FALSE	TRUE	FALSE	FALSE	FALSE		A2RUS2-2	DENND3	-7.49042	3.79569	0.00170985	Cytosol;Vesicles;Cytoplasm.	FALSE	FALSE	FALSE	FALSE	FALSE	FALSE	FALSE	FALSE	TRUE	FALSE	TRUE	FALSE	FALSE	FALSE	FALSE	TRUE		Q53RT3	ASPRV1	-7.11324	2.62156	0.0141236	Cytosol;Membrane; Single-pass membrane protein.	TRUE	FALSE	TRUE	FALSE	FALSE	FALSE	FALSE	FALSE	FALSE	FALSE	FALSE	FALSE	FALSE	FALSE	FALSE	TRUE
Q969J2	ZKSCAN4	-7.60173	4.3801	0.000819319	Nucleoplasm;Nucleus.	FALSE	FALSE	FALSE	FALSE	FALSE	FALSE	FALSE	FALSE	FALSE	FALSE	FALSE	FALSE	TRUE	FALSE	FALSE	TRUE		Q8N0W3	FCSK	-7.48753	5.47554	0.000703368		FALSE	FALSE	FALSE	FALSE	FALSE	FALSE	FALSE	FALSE	FALSE	FALSE	FALSE	FALSE	FALSE	FALSE	FALSE	TRUE		Q13105-3	ZBTB17	-7.59456	4.97902	0.000567282	Nucleus.	FALSE	FALSE	FALSE	FALSE	FALSE	FALSE	FALSE	FALSE	FALSE	FALSE	FALSE	FALSE	TRUE	FALSE	FALSE	TRUE		Q8N2F6-6	ARMC10	-7.49388	2.27511	0.0287406	Mitochondria;Endoplasmic reticulum membrane; Single-pass membrane protein.	TRUE	FALSE	FALSE	FALSE	FALSE	FALSE	TRUE	FALSE	FALSE	FALSE	FALSE	FALSE	FALSE	TRUE	FALSE	TRUE		P05026-2	ATP1B1	-7.11851	4.57974	0.00217848	Cell membrane; Single-pass type II membrane protein. Apical cell membrane; Single-pass type II membrane protein. Cell membrane, sarcolemma. Localizes in long striations at the level of Z and M lines.	TRUE	FALSE	TRUE	FALSE	FALSE	FALSE	TRUE	FALSE	FALSE	FALSE	FALSE	FALSE	FALSE	FALSE	FALSE	TRUE
P42892-3	ECE1	-7.6175	3.26528	0.00358022	Cell membrane; Single-pass type II membrane protein.	TRUE	FALSE	TRUE	FALSE	FALSE	FALSE	FALSE	FALSE	FALSE	FALSE	FALSE	FALSE	FALSE	FALSE	FALSE	TRUE		A8MPP1	DDX11L8	-7.48988	3.61018	0.00242837	Nucleus, nucleolus.	FALSE	FALSE	FALSE	FALSE	FALSE	FALSE	FALSE	FALSE	FALSE	FALSE	FALSE	FALSE	TRUE	FALSE	FALSE	FALSE		Q9H7F0-2	ATP13A3	-7.59626	3.57176	0.00220303	Nucleoli;Cytosol;Plasma membrane;Recycling endosome membrane; Multi-pass membrane protein; Multi-pass membrane protein; Multi-pass membrane protein.	TRUE	FALSE	FALSE	TRUE	TRUE	FALSE	FALSE	FALSE	FALSE	FALSE	FALSE	FALSE	TRUE	FALSE	FALSE	TRUE		Q96J02-3	ITCH	-7.49493	2.91316	0.00720648	Nucleoplasm;Vesicles;Cell membrane; Peripheral membrane protein; Cytoplasmic side. Cytoplasm. Nucleus. Early endosome membrane; Peripheral membrane protein; Cytoplasmic side. Endosome membrane; Peripheral membrane protein; Cytoplasmic side. Localizes to plasma membrane upon CXCL12 stimulation where it co-localizes with CXCL4 (PubMed:14602072). Localization to early endosomes is increased upon CXCL12 stimulation where it co-localizes with DTX3L and CXCL4 (PubMed:24790097).	FALSE	FALSE	FALSE	TRUE	TRUE	FALSE	FALSE	FALSE	TRUE	FALSE	TRUE	FALSE	TRUE	FALSE	FALSE	TRUE		Q9GZR1-2	SENP6	-7.12933	2.87683	0.00888412	Nucleoplasm;Cytosol;Nucleus.	FALSE	FALSE	FALSE	FALSE	FALSE	FALSE	FALSE	FALSE	FALSE	FALSE	TRUE	FALSE	TRUE	FALSE	FALSE	TRUE
Q9H7F0-2	ATP13A3	-7.62037	3.56826	0.0021515	Nucleoli;Cytosol;Plasma membrane;Recycling endosome membrane; Multi-pass membrane protein; Multi-pass membrane protein; Multi-pass membrane protein.	TRUE	FALSE	FALSE	TRUE	TRUE	FALSE	FALSE	FALSE	FALSE	FALSE	FALSE	FALSE	TRUE	FALSE	FALSE	TRUE		Q13105-3	ZBTB17	-7.49518	5.70491	0.000629484	Nucleus.	FALSE	FALSE	FALSE	FALSE	FALSE	FALSE	FALSE	FALSE	FALSE	FALSE	FALSE	FALSE	TRUE	FALSE	FALSE	TRUE		Q7L590-2	MCM10	-7.59764	3.96987	0.00131151	Nucleoli;Nucleoplasm;Nucleus. Associated with chromatin in S phase. From early to mid-S phase located in discrete nuclear foci. In early S phase, several hundred foci appeared throughout the nucleus. In mid-S phase, the foci appeared at the nuclear periphery and nucleolar regions. In the late S and G phases localized to nucleoli.	FALSE	FALSE	FALSE	FALSE	FALSE	FALSE	FALSE	FALSE	FALSE	FALSE	FALSE	FALSE	TRUE	FALSE	FALSE	TRUE		P52630-4	STAT2	-7.49584	3.6318	0.00210817	Cytosol;Plasma membrane;Cytoplasm. Nucleus.	FALSE	FALSE	FALSE	TRUE	FALSE	FALSE	FALSE	FALSE	FALSE	FALSE	TRUE	FALSE	TRUE	FALSE	FALSE	TRUE		O95081	AGFG2	-7.14344	3.25573	0.00532191		FALSE	FALSE	FALSE	FALSE	FALSE	FALSE	FALSE	FALSE	FALSE	FALSE	FALSE	FALSE	FALSE	FALSE	FALSE	TRUE
P52630-4	STAT2	-7.63101	5.43695	0.00045456	Cytosol;Plasma membrane;Cytoplasm. Nucleus.	FALSE	FALSE	FALSE	TRUE	FALSE	FALSE	FALSE	FALSE	FALSE	FALSE	TRUE	FALSE	TRUE	FALSE	FALSE	TRUE		Q14CB8-6	ARHGAP19	-7.49814	4.78746	0.000951952	Plasma membrane;Nucleus.	FALSE	FALSE	FALSE	TRUE	FALSE	FALSE	FALSE	FALSE	FALSE	FALSE	FALSE	FALSE	TRUE	FALSE	FALSE	FALSE		Q12815	TROAP	-7.60177	3.54169	0.00228288	Cytoplasm.	FALSE	FALSE	FALSE	FALSE	FALSE	FALSE	FALSE	FALSE	FALSE	FALSE	TRUE	FALSE	FALSE	FALSE	FALSE	TRUE		P12273	PIP	-7.4996	1.93934	0.059922	Secreted.	FALSE	TRUE	FALSE	FALSE	FALSE	FALSE	FALSE	FALSE	FALSE	FALSE	FALSE	FALSE	FALSE	FALSE	FALSE	TRUE		Q99767-2	APBA2	-7.14942	3.29747	0.00507539	Golgi apparatus	FALSE	FALSE	FALSE	FALSE	FALSE	TRUE	FALSE	FALSE	FALSE	FALSE	FALSE	FALSE	FALSE	FALSE	FALSE	FALSE
P30679	GNA15	-7.63272	3.24736	0.00370163		FALSE	FALSE	FALSE	FALSE	FALSE	FALSE	FALSE	FALSE	FALSE	FALSE	FALSE	FALSE	FALSE	FALSE	FALSE	TRUE		Q9BR84	ZNF559	-7.50307	4.06768	0.0014227	Nucleoplasm;Cytosol;Nucleus.	FALSE	FALSE	FALSE	FALSE	FALSE	FALSE	FALSE	FALSE	FALSE	FALSE	TRUE	FALSE	TRUE	FALSE	FALSE	TRUE		P28370	SMARCA1	-7.6076	4.49886	0.000787529	Nucleoplasm;Vesicles;Nucleus.	FALSE	FALSE	FALSE	FALSE	FALSE	FALSE	FALSE	FALSE	TRUE	FALSE	FALSE	FALSE	TRUE	FALSE	FALSE	TRUE		Q86YS7	C2CD5	-7.52606	3.95223	0.00140739	Cytosol;Centriolar satellite;Cytoplasmic vesicle membrane. Cytoplasm, cell cortex. Cell membrane. Cell projection, ruffle.	FALSE	FALSE	FALSE	TRUE	FALSE	FALSE	FALSE	FALSE	TRUE	FALSE	TRUE	FALSE	FALSE	FALSE	FALSE	TRUE		Q8N1F8	STK11IP	-7.15697	3.03449	0.00696388	Vesicles;Cytoplasm. Colocalizes with STK11/LKB1 and SMAD4 in granular or punctuate structures.	FALSE	FALSE	FALSE	FALSE	FALSE	FALSE	FALSE	FALSE	TRUE	FALSE	TRUE	FALSE	FALSE	FALSE	FALSE	TRUE
Q96FF9	CDCA5	-7.63518	3.86663	0.0014705	Nucleoplasm;Nucleus. Chromosome. Cytoplasm.	FALSE	FALSE	FALSE	FALSE	FALSE	FALSE	FALSE	FALSE	FALSE	FALSE	TRUE	FALSE	TRUE	FALSE	FALSE	FALSE		P37837	TALDO1	-7.50501	3.26381	0.00397097	Nucleoplasm;Cytosol;Cytoplasm.	FALSE	FALSE	FALSE	FALSE	FALSE	FALSE	FALSE	FALSE	FALSE	FALSE	TRUE	FALSE	TRUE	FALSE	FALSE	TRUE		Q3KP31-2	ZNF791	-7.61313	3.38197	0.00296357	Nucleoplasm;Nucleus.	FALSE	FALSE	FALSE	FALSE	FALSE	FALSE	FALSE	FALSE	FALSE	FALSE	FALSE	FALSE	TRUE	FALSE	FALSE	FALSE		Q9H7F0-2	ATP13A3	-7.52899	4.31757	0.00105512	Nucleoli;Cytosol;Plasma membrane;Recycling endosome membrane; Multi-pass membrane protein; Multi-pass membrane protein; Multi-pass membrane protein.	TRUE	FALSE	FALSE	TRUE	TRUE	FALSE	FALSE	FALSE	FALSE	FALSE	FALSE	FALSE	TRUE	FALSE	FALSE	TRUE		Q969J2	ZKSCAN4	-7.17167	4.0691	0.00260133	Nucleoplasm;Nucleus.	FALSE	FALSE	FALSE	FALSE	FALSE	FALSE	FALSE	FALSE	FALSE	FALSE	FALSE	FALSE	TRUE	FALSE	FALSE	TRUE
Q9H444	CHMP4B	-7.63532	4.88394	0.000564457	Cytoplasm, cytosol. Late endosome membrane; Peripheral membrane protein. Nucleus envelope. Localizes transiently to the midbody arms immediately before abscission (PubMed:22422861).	FALSE	FALSE	FALSE	FALSE	TRUE	FALSE	FALSE	FALSE	FALSE	FALSE	TRUE	FALSE	TRUE	FALSE	FALSE	TRUE		O95544-2	NADK	-7.50908	2.92412	0.00726451	Nucleoplasm;Vesicles	FALSE	FALSE	FALSE	FALSE	FALSE	FALSE	FALSE	FALSE	TRUE	FALSE	FALSE	FALSE	TRUE	FALSE	FALSE	TRUE		Q8N1G1	REXO1	-7.61629	3.72252	0.00177539	Nucleoplasm;Nuclear bodies;Nucleus.	FALSE	FALSE	FALSE	FALSE	FALSE	FALSE	FALSE	FALSE	FALSE	FALSE	FALSE	FALSE	TRUE	FALSE	FALSE	TRUE		Q9BY12	SCAPER	-7.5292	3.59732	0.00219327	Nuclear speckles;Nucleoplasm;Cytosol;Endoplasmic reticulum. Nucleus.	FALSE	FALSE	FALSE	FALSE	FALSE	FALSE	TRUE	FALSE	FALSE	FALSE	TRUE	FALSE	TRUE	FALSE	FALSE	TRUE		P27986	PIK3R1	-7.17344	1.97373	0.0538422	Cytosol	FALSE	FALSE	FALSE	FALSE	FALSE	FALSE	FALSE	FALSE	FALSE	FALSE	TRUE	FALSE	FALSE	FALSE	FALSE	TRUE
P12273	PIP	-7.63798	2.12018	0.0384507	Secreted.	FALSE	TRUE	FALSE	FALSE	FALSE	FALSE	FALSE	FALSE	FALSE	FALSE	FALSE	FALSE	FALSE	FALSE	FALSE	TRUE		P35269	GTF2F1	-7.50969	4.06041	0.00142976	Nucleoplasm;Cell Junctions;Nucleus.	FALSE	FALSE	FALSE	FALSE	FALSE	FALSE	FALSE	FALSE	FALSE	FALSE	FALSE	FALSE	TRUE	FALSE	FALSE	TRUE		Q9H1E5	TMX4	-7.61731	3.01847	0.00578642	Nuclear membrane;Nucleus inner membrane; Single-pass type I membrane protein.	TRUE	FALSE	FALSE	TRUE	FALSE	FALSE	FALSE	FALSE	FALSE	FALSE	FALSE	FALSE	TRUE	FALSE	FALSE	TRUE		O95684-2	CEP43	-7.53169	3.33163	0.0033041	Cytoplasm, cytoskeleton, microtubule organizing center, centrosome. Cytoplasm, cytoskeleton, microtubule organizing center, centrosome, centriole. Cytoplasm, cytoskeleton, cilium basal body. Localizes on both mother and daughter centrioles (PubMed:28625565, PubMed:28428259). Localizes to an axial position on the mother centriole (PubMed:28625565). Localizes to the distal end of the centriole partly on the subdistal appendage region (PubMed:28659385).	FALSE	FALSE	FALSE	FALSE	FALSE	FALSE	FALSE	FALSE	FALSE	FALSE	TRUE	TRUE	FALSE	FALSE	FALSE	TRUE		O75182-2	SIN3B	-7.17383	3.56802	0.0038653	Nucleoplasm;Plasma membrane;Nucleus.	FALSE	FALSE	FALSE	TRUE	FALSE	FALSE	FALSE	FALSE	FALSE	FALSE	FALSE	FALSE	TRUE	FALSE	FALSE	TRUE
Q99767-2	APBA2	-7.64605	4.4343	0.000766802	Golgi apparatus	FALSE	FALSE	FALSE	FALSE	FALSE	TRUE	FALSE	FALSE	FALSE	FALSE	FALSE	FALSE	FALSE	FALSE	FALSE	FALSE		Q9HB21	PLEKHA1	-7.52201	2.94457	0.0069714	Nucleoplasm;Cytosol;Cytoplasm. Cell membrane; Peripheral membrane protein. Nucleus.	FALSE	FALSE	FALSE	TRUE	FALSE	FALSE	FALSE	FALSE	FALSE	FALSE	TRUE	FALSE	TRUE	FALSE	FALSE	TRUE		P42892-3	ECE1	-7.62144	4.09386	0.00111041	Cell membrane; Single-pass type II membrane protein.	TRUE	FALSE	TRUE	FALSE	FALSE	FALSE	FALSE	FALSE	FALSE	FALSE	FALSE	FALSE	FALSE	FALSE	FALSE	TRUE		Q15554	TERF2	-7.5329	4.38391	0.00100105	Nuclear bodies;Nucleoplasm;Nucleus. Chromosome, telomere.	FALSE	FALSE	FALSE	FALSE	FALSE	FALSE	FALSE	FALSE	FALSE	FALSE	FALSE	FALSE	TRUE	FALSE	FALSE	FALSE		Q9BXP2	SLC12A9	-7.17948	2.89985	0.00854968	Cell membrane; Multi-pass membrane protein.	TRUE	FALSE	TRUE	FALSE	FALSE	FALSE	FALSE	FALSE	FALSE	FALSE	FALSE	FALSE	FALSE	FALSE	TRUE	TRUE
Q16740	CLPP	-7.67097	3.61815	0.00201376	Mitochondria;Mitochondrion matrix.	FALSE	FALSE	FALSE	FALSE	FALSE	FALSE	FALSE	FALSE	FALSE	FALSE	FALSE	FALSE	FALSE	TRUE	FALSE	TRUE		Q86YS7	C2CD5	-7.52353	3.96626	0.00156665	Cytosol;Centriolar satellite;Cytoplasmic vesicle membrane. Cytoplasm, cell cortex. Cell membrane. Cell projection, ruffle.	FALSE	FALSE	FALSE	TRUE	FALSE	FALSE	FALSE	FALSE	TRUE	FALSE	TRUE	FALSE	FALSE	FALSE	FALSE	TRUE		Q9P287-2	BCCIP	-7.62404	3.32918	0.00322358	Nucleoplasm;Cytosol;Nucleus. Cytoplasm, cytoskeleton, microtubule organizing center, centrosome, centriole. Cytoplasm, cytoskeleton, spindle pole. In interphase, preferential localizes to the mother centriole (PubMed:28394342). Recruited to the spindle pole matrix and centrosome by microtubules and dynein/dynactin activity (PubMed:28394342).; [Isoform 1]: Cytoplasm, cytoskeleton, microtubule organizing center, centrosome. Cytoplasm, cytoskeleton, spindle pole.; [Isoform 2]: Cytoplasm, cytoskeleton, microtubule organizing center, centrosome. Cytoplasm, cytoskeleton, spindle pole.	FALSE	FALSE	FALSE	FALSE	FALSE	FALSE	FALSE	FALSE	FALSE	FALSE	TRUE	TRUE	TRUE	FALSE	FALSE	TRUE		Q499Z4	ZNF672	-7.54015	3.61811	0.00213542	Nucleoplasm;Nucleus.	FALSE	FALSE	FALSE	FALSE	FALSE	FALSE	FALSE	FALSE	FALSE	FALSE	FALSE	FALSE	TRUE	FALSE	FALSE	FALSE		Q15649	ZNHIT3	-7.18504	2.49519	0.0180699	Mitochondria;Cytoplasm. Nucleus.	FALSE	FALSE	FALSE	FALSE	FALSE	FALSE	FALSE	FALSE	FALSE	FALSE	TRUE	FALSE	TRUE	TRUE	FALSE	FALSE
Q9HAU8	RNPEPL1	-7.67571	3.27316	0.00353265	Nucleoplasm;Nuclear bodies	FALSE	FALSE	FALSE	FALSE	FALSE	FALSE	FALSE	FALSE	FALSE	FALSE	FALSE	FALSE	TRUE	FALSE	FALSE	FALSE		Q14699	RFTN1	-7.52613	3.42881	0.00305628	Cell membrane; Lipid-anchor. Cytoplasm. Membrane raft. Endosome. Early endosome. Translocates from cytoplasm to cell membrane where it colocalizes with TLR4 and then together with TLR4 moves to endosomes, upon lipopolysaccharide stimulation (PubMed:27022195).	FALSE	FALSE	FALSE	TRUE	TRUE	FALSE	FALSE	FALSE	FALSE	FALSE	TRUE	FALSE	FALSE	FALSE	FALSE	TRUE		P35269	GTF2F1	-7.62688	5.50926	0.000406027	Nucleoplasm;Cell Junctions;Nucleus.	FALSE	FALSE	FALSE	FALSE	FALSE	FALSE	FALSE	FALSE	FALSE	FALSE	FALSE	FALSE	TRUE	FALSE	FALSE	TRUE		Q16740	CLPP	-7.54212	3.30935	0.0034196	Mitochondria;Mitochondrion matrix.	FALSE	FALSE	FALSE	FALSE	FALSE	FALSE	FALSE	FALSE	FALSE	FALSE	FALSE	FALSE	FALSE	TRUE	FALSE	TRUE		P54277-4	PMS1	-7.19332	3.31968	0.00499199	Nuclear bodies;Nucleoplasm;Nucleus.	FALSE	FALSE	FALSE	FALSE	FALSE	FALSE	FALSE	FALSE	FALSE	FALSE	FALSE	FALSE	TRUE	FALSE	FALSE	FALSE
P07199	CENPB	-7.68222	3.50439	0.0023826	Nuclear bodies;Nucleoplasm;Nucleus. Chromosome, centromere.	FALSE	FALSE	FALSE	FALSE	FALSE	FALSE	FALSE	FALSE	FALSE	FALSE	FALSE	FALSE	TRUE	FALSE	FALSE	FALSE		P0DP91	ERCC6	-7.53304	3.8582	0.00178557	Nucleoplasm;Nuclear bodies;Nucleus.	FALSE	FALSE	FALSE	FALSE	FALSE	FALSE	FALSE	FALSE	FALSE	FALSE	FALSE	FALSE	TRUE	FALSE	FALSE	TRUE		P30679	GNA15	-7.63031	3.79802	0.00163226		FALSE	FALSE	FALSE	FALSE	FALSE	FALSE	FALSE	FALSE	FALSE	FALSE	FALSE	FALSE	FALSE	FALSE	FALSE	TRUE		Q8N0W3	FCSK	-7.55954	3.50351	0.00252164		FALSE	FALSE	FALSE	FALSE	FALSE	FALSE	FALSE	FALSE	FALSE	FALSE	FALSE	FALSE	FALSE	FALSE	FALSE	TRUE		P50579-3	METAP2	-7.19831	2.46446	0.019316	Cytosol;Plasma membrane;Cytoplasm.	FALSE	FALSE	FALSE	TRUE	FALSE	FALSE	FALSE	FALSE	FALSE	FALSE	TRUE	FALSE	FALSE	FALSE	FALSE	TRUE
P0DJD0	RGPD1	-7.69165	3.86604	0.0014705	Nuclear membrane;Vesicles	FALSE	FALSE	FALSE	FALSE	FALSE	FALSE	FALSE	FALSE	TRUE	FALSE	FALSE	FALSE	TRUE	FALSE	FALSE	TRUE		P09972	ALDOC	-7.53547	2.81059	0.00916528	Nucleoli fibrillar center;Nucleoplasm;Cytosol;Vesicles	FALSE	FALSE	FALSE	FALSE	FALSE	FALSE	FALSE	FALSE	TRUE	FALSE	TRUE	FALSE	TRUE	FALSE	FALSE	TRUE		Q9BY12	SCAPER	-7.63343	4.38126	0.000875217	Nuclear speckles;Nucleoplasm;Cytosol;Endoplasmic reticulum. Nucleus.	FALSE	FALSE	FALSE	FALSE	FALSE	FALSE	TRUE	FALSE	FALSE	FALSE	TRUE	FALSE	TRUE	FALSE	FALSE	TRUE		Q8TB72-2	PUM2	-7.57505	4.52909	0.000876229	Cytosol;Cytoplasm. Cytoplasmic granule. Cytoplasm, perinuclear region. Colocalizes with NANOS3 in the stress granules. Colocalizes with NANOS1 and SNAPIN in the perinuclear region of germ cells.	FALSE	FALSE	FALSE	FALSE	FALSE	FALSE	FALSE	FALSE	FALSE	FALSE	TRUE	FALSE	TRUE	FALSE	FALSE	TRUE		Q53GT1	KLHL22	-7.19922	4.03744	0.00265509	Cytokinetic bridge;Microtubules;Mitotic spindle;Vesicles;Cytoplasm, cytosol. Cytoplasm, cytoskeleton, microtubule organizing center, centrosome. Cytoplasm, cytoskeleton, spindle. Nucleus. Lysosome. Associates with the mitotic spindle as the cells reach chromosome bi-orientation. Localizes to the centrosomes shortly before cells enter anaphase After anaphase onset, predominantly associates with the polar microtubules connecting the 2 opposing centrosomes and gradually diffuses into the cytoplasm during telophase (PubMed:23455478). Localizes to the nucleus upon amino acid starvation (PubMed:29769719). Relocalizes to the cytosol and associates with lysosomes when amino acids are available (PubMed:29769719).	FALSE	FALSE	FALSE	FALSE	FALSE	FALSE	FALSE	TRUE	TRUE	FALSE	TRUE	TRUE	TRUE	FALSE	FALSE	TRUE
