## Supplementary Tables for "SLAPSHOT reveals rapid dynamics of extracellularly exposed proteome in response to calcium-activated plasma membrane phospholipid scrambling" (part 2 of 2)

### Sheet: Supplementary Table 2 (continued)
WT
Q96HE7	ERO1A	-7.69758	3.36245	0.00302074	Endoplasmic reticulum membrane; Peripheral membrane protein; Lumenal side.	FALSE	FALSE	FALSE	FALSE	FALSE	FALSE	TRUE	FALSE	FALSE	FALSE	FALSE	FALSE	FALSE	FALSE	FALSE	TRUE		Q15043-2	SLC39A14	-7.55402	3.43926	0.00302498	Endoplasmic reticulum;Golgi apparatus;Plasma membrane;Cell membrane; Multi-pass membrane protein; Multi-pass membrane protein; Multi-pass membrane protein; Multi-pass membrane protein; Multi-pass membrane protein; Multi-pass membrane protein.	TRUE	FALSE	TRUE	FALSE	FALSE	TRUE	TRUE	FALSE	FALSE	FALSE	FALSE	FALSE	FALSE	FALSE	FALSE	TRUE		Q16740	CLPP	-7.64419	3.36095	0.00306223	Mitochondria;Mitochondrion matrix.	FALSE	FALSE	FALSE	FALSE	FALSE	FALSE	FALSE	FALSE	FALSE	FALSE	FALSE	FALSE	FALSE	TRUE	FALSE	TRUE		P42892-3	ECE1	-7.57955	3.81189	0.00167448	Cell membrane; Single-pass type II membrane protein.	TRUE	FALSE	TRUE	FALSE	FALSE	FALSE	FALSE	FALSE	FALSE	FALSE	FALSE	FALSE	FALSE	FALSE	FALSE	TRUE		Q92834-4	RPGR	-7.21864	3.65849	0.00361097	Golgi apparatus;Cytoplasm, cytoskeleton, flagellum axoneme. Cell projection, cilium. Colocalizes with WHRN in the photoreceptor connecting cilium (By similarity). Colocalizes with CEP290 in the photoreceptor connecting cilium (By similarity). Colocalizes with RPGRIP1 in the photoreceptor connecting cilium (By similarity).; [Isoform 6]: Cytoplasm, cytoskeleton, microtubule organizing center, centrosome. Cytoplasm, cytoskeleton, cilium basal body. Cytoplasm, cytoskeleton, cilium axoneme.	FALSE	FALSE	FALSE	FALSE	FALSE	TRUE	FALSE	FALSE	FALSE	FALSE	TRUE	TRUE	FALSE	FALSE	FALSE	TRUE
Q9BX63-2	BRIP1	-7.69859	3.64901	0.001923	Nuclear membrane;Nucleoplasm;Nucleus. Cytoplasm.	FALSE	FALSE	FALSE	FALSE	FALSE	FALSE	FALSE	FALSE	FALSE	FALSE	TRUE	FALSE	TRUE	FALSE	FALSE	TRUE		Q03252	LMNB2	-7.56913	3.39117	0.0032348	Nuclear membrane;Nucleus inner membrane; Lipid-anchor; Nucleoplasmic side.	FALSE	FALSE	FALSE	FALSE	FALSE	FALSE	FALSE	FALSE	FALSE	FALSE	FALSE	FALSE	TRUE	FALSE	FALSE	TRUE		Q969J2	ZKSCAN4	-7.64526	3.67111	0.00193137	Nucleoplasm;Nucleus.	FALSE	FALSE	FALSE	FALSE	FALSE	FALSE	FALSE	FALSE	FALSE	FALSE	FALSE	FALSE	TRUE	FALSE	FALSE	TRUE		P42696-2	RBM34	-7.58779	3.02564	0.00578428	Nucleoli;Mitotic chromosome;Nucleoplasm;Nucleus, nucleolus.	FALSE	FALSE	FALSE	FALSE	FALSE	FALSE	FALSE	FALSE	FALSE	FALSE	FALSE	FALSE	TRUE	FALSE	FALSE	TRUE		Q8NI77	KIF18A	-7.22725	2.34609	0.0245034	Cytokinetic bridge;Microtubules;Cell projection, ruffle. Cytoplasm. Nucleus. Cytoplasm, cytoskeleton, microtubule organizing center, centrosome.	FALSE	FALSE	FALSE	FALSE	FALSE	FALSE	FALSE	FALSE	FALSE	FALSE	TRUE	TRUE	TRUE	FALSE	FALSE	TRUE
Q5FWF4-3	ZRANB3	-7.70835	3.58295	0.00210678	Nucleoplasm;Nucleus. Chromosome.	FALSE	FALSE	FALSE	FALSE	FALSE	FALSE	FALSE	FALSE	FALSE	FALSE	FALSE	FALSE	TRUE	FALSE	FALSE	TRUE		Q9P287-2	BCCIP	-7.57308	3.19802	0.0044188	Nucleoplasm;Cytosol;Nucleus. Cytoplasm, cytoskeleton, microtubule organizing center, centrosome, centriole. Cytoplasm, cytoskeleton, spindle pole. In interphase, preferential localizes to the mother centriole (PubMed:28394342). Recruited to the spindle pole matrix and centrosome by microtubules and dynein/dynactin activity (PubMed:28394342).; [Isoform 1]: Cytoplasm, cytoskeleton, microtubule organizing center, centrosome. Cytoplasm, cytoskeleton, spindle pole.; [Isoform 2]: Cytoplasm, cytoskeleton, microtubule organizing center, centrosome. Cytoplasm, cytoskeleton, spindle pole.	FALSE	FALSE	FALSE	FALSE	FALSE	FALSE	FALSE	FALSE	FALSE	FALSE	TRUE	TRUE	TRUE	FALSE	FALSE	TRUE		Q9NUW8	TDP1	-7.64648	3.93311	0.00138088	Nucleoplasm;Plasma membrane;Nucleus. Cytoplasm.	FALSE	FALSE	FALSE	TRUE	FALSE	FALSE	FALSE	FALSE	FALSE	FALSE	TRUE	FALSE	TRUE	FALSE	FALSE	FALSE		Q15649	ZNHIT3	-7.593	3.59151	0.00221355	Mitochondria;Cytoplasm. Nucleus.	FALSE	FALSE	FALSE	FALSE	FALSE	FALSE	FALSE	FALSE	FALSE	FALSE	TRUE	FALSE	TRUE	TRUE	FALSE	FALSE		Q86YC3	NRROS	-7.24846	5.1967	0.00200348	Cell membrane; Single-pass type I membrane protein; Single-pass type I membrane protein.	TRUE	FALSE	TRUE	FALSE	FALSE	FALSE	FALSE	FALSE	FALSE	FALSE	FALSE	FALSE	FALSE	FALSE	FALSE	FALSE
O76071	CIAO1	-7.71669	3.45028	0.00262332	Nucleoplasm;Cytosol;Cytoplasm.	FALSE	FALSE	FALSE	FALSE	FALSE	FALSE	FALSE	FALSE	FALSE	FALSE	TRUE	FALSE	TRUE	FALSE	FALSE	TRUE		Q8N1G0	ZNF687	-7.57686	3.84096	0.00181679	Nucleoplasm;Cytoplasm. Nucleus.	FALSE	FALSE	FALSE	FALSE	FALSE	FALSE	FALSE	FALSE	FALSE	FALSE	TRUE	FALSE	TRUE	FALSE	FALSE	TRUE		Q9BR84	ZNF559	-7.65081	3.71225	0.00180002	Nucleoplasm;Cytosol;Nucleus.	FALSE	FALSE	FALSE	FALSE	FALSE	FALSE	FALSE	FALSE	FALSE	FALSE	TRUE	FALSE	TRUE	FALSE	FALSE	TRUE		P35269	GTF2F1	-7.60051	3.68444	0.00195406	Nucleoplasm;Cell Junctions;Nucleus.	FALSE	FALSE	FALSE	FALSE	FALSE	FALSE	FALSE	FALSE	FALSE	FALSE	FALSE	FALSE	TRUE	FALSE	FALSE	TRUE		Q9NX05	FAM120C	-7.25548	2.64996	0.0133244	Nuclear speckles	FALSE	FALSE	FALSE	FALSE	FALSE	FALSE	FALSE	FALSE	FALSE	FALSE	FALSE	FALSE	TRUE	FALSE	FALSE	FALSE
Q9NWY4	HPF1	-7.72615	3.61692	0.00201376	Cytosol;Cytokinetic bridge;Microtubules;Chromosome. Nucleus.	FALSE	FALSE	FALSE	FALSE	FALSE	FALSE	FALSE	FALSE	FALSE	FALSE	TRUE	FALSE	TRUE	FALSE	FALSE	FALSE		Q499Z4	ZNF672	-7.58296	3.97365	0.00154647	Nucleoplasm;Nucleus.	FALSE	FALSE	FALSE	FALSE	FALSE	FALSE	FALSE	FALSE	FALSE	FALSE	FALSE	FALSE	TRUE	FALSE	FALSE	FALSE		Q9H444	CHMP4B	-7.65085	2.96556	0.00642394	Cytoplasm, cytosol. Late endosome membrane; Peripheral membrane protein. Nucleus envelope. Localizes transiently to the midbody arms immediately before abscission (PubMed:22422861).	FALSE	FALSE	FALSE	FALSE	TRUE	FALSE	FALSE	FALSE	FALSE	FALSE	TRUE	FALSE	TRUE	FALSE	FALSE	TRUE		P0DJD0	RGPD1	-7.60587	3.79493	0.00170985	Nuclear membrane;Vesicles	FALSE	FALSE	FALSE	FALSE	FALSE	FALSE	FALSE	FALSE	TRUE	FALSE	FALSE	FALSE	TRUE	FALSE	FALSE	TRUE		O95747	OXSR1	-7.26686	1.94476	0.0573066	Cytosol;Cytoplasm.	FALSE	FALSE	FALSE	FALSE	FALSE	FALSE	FALSE	FALSE	FALSE	FALSE	TRUE	FALSE	FALSE	FALSE	FALSE	TRUE
Q8TF50	ZNF526	-7.7276	3.97315	0.00129503	Golgi apparatus;Nucleoplasm;Vesicles;Nucleus.	FALSE	FALSE	FALSE	FALSE	FALSE	TRUE	FALSE	FALSE	TRUE	FALSE	FALSE	FALSE	TRUE	FALSE	FALSE	FALSE		Q14781	CBX2	-7.58303	3.41104	0.00314431	Nucleoplasm;Nucleus. Chromosome. Localizes to the inactive X chromosome. Seems to be recruited to H3K27me3, H3K9ac and H3K3me2 sites on chromatin.	FALSE	FALSE	FALSE	FALSE	FALSE	FALSE	FALSE	FALSE	FALSE	FALSE	FALSE	FALSE	TRUE	FALSE	FALSE	TRUE		Q8TF50	ZNF526	-7.66573	3.83071	0.00158542	Golgi apparatus;Nucleoplasm;Vesicles;Nucleus.	FALSE	FALSE	FALSE	FALSE	FALSE	TRUE	FALSE	FALSE	TRUE	FALSE	FALSE	FALSE	TRUE	FALSE	FALSE	FALSE		Q99767-2	APBA2	-7.61096	3.31369	0.00340814	Golgi apparatus	FALSE	FALSE	FALSE	FALSE	FALSE	TRUE	FALSE	FALSE	FALSE	FALSE	FALSE	FALSE	FALSE	FALSE	FALSE	FALSE		Q9UJY4	GGA2	-7.27026	3.00689	0.00724294	Golgi apparatus;Golgi apparatus, trans-Golgi network membrane; Peripheral membrane protein. Endosome membrane; Peripheral membrane protein. Early endosome membrane; Peripheral membrane protein.	FALSE	FALSE	FALSE	FALSE	TRUE	TRUE	FALSE	FALSE	FALSE	FALSE	FALSE	FALSE	FALSE	FALSE	FALSE	TRUE
Q9P287-2	BCCIP	-7.72887	4.13999	0.00107387	Nucleoplasm;Cytosol;Nucleus. Cytoplasm, cytoskeleton, microtubule organizing center, centrosome, centriole. Cytoplasm, cytoskeleton, spindle pole. In interphase, preferential localizes to the mother centriole (PubMed:28394342). Recruited to the spindle pole matrix and centrosome by microtubules and dynein/dynactin activity (PubMed:28394342).; [Isoform 1]: Cytoplasm, cytoskeleton, microtubule organizing center, centrosome. Cytoplasm, cytoskeleton, spindle pole.; [Isoform 2]: Cytoplasm, cytoskeleton, microtubule organizing center, centrosome. Cytoplasm, cytoskeleton, spindle pole.	FALSE	FALSE	FALSE	FALSE	FALSE	FALSE	FALSE	FALSE	FALSE	FALSE	TRUE	TRUE	TRUE	FALSE	FALSE	TRUE		Q9GZR1-2	SENP6	-7.58686	3.74733	0.00204683	Nucleoplasm;Cytosol;Nucleus.	FALSE	FALSE	FALSE	FALSE	FALSE	FALSE	FALSE	FALSE	FALSE	FALSE	TRUE	FALSE	TRUE	FALSE	FALSE	TRUE		Q9NWY4	HPF1	-7.68105	3.96008	0.0013251	Cytosol;Cytokinetic bridge;Microtubules;Chromosome. Nucleus.	FALSE	FALSE	FALSE	FALSE	FALSE	FALSE	FALSE	FALSE	FALSE	FALSE	TRUE	FALSE	TRUE	FALSE	FALSE	FALSE		Q5JSP0	FGD3	-7.61734	4.49159	0.000897564	Cytosol;Nucleoplasm;Cytoplasm. Cytoplasm, cytoskeleton.	FALSE	FALSE	FALSE	FALSE	FALSE	FALSE	FALSE	FALSE	FALSE	FALSE	TRUE	TRUE	TRUE	FALSE	FALSE	TRUE		Q92643	PIGK	-7.27973	3.11526	0.00626204	Endoplasmic reticulum membrane; Single-pass type I membrane protein.	TRUE	FALSE	FALSE	FALSE	FALSE	FALSE	TRUE	FALSE	FALSE	FALSE	FALSE	FALSE	FALSE	FALSE	FALSE	TRUE
Q8N1G1	REXO1	-7.7343	3.16218	0.0043226	Nucleoplasm;Nuclear bodies;Nucleus.	FALSE	FALSE	FALSE	FALSE	FALSE	FALSE	FALSE	FALSE	FALSE	FALSE	FALSE	FALSE	TRUE	FALSE	FALSE	TRUE		Q8N1G1	REXO1	-7.59483	3.2973	0.00376237	Nucleoplasm;Nuclear bodies;Nucleus.	FALSE	FALSE	FALSE	FALSE	FALSE	FALSE	FALSE	FALSE	FALSE	FALSE	FALSE	FALSE	TRUE	FALSE	FALSE	TRUE		O95544-2	NADK	-7.68503	3.89348	0.00147662	Nucleoplasm;Vesicles	FALSE	FALSE	FALSE	FALSE	FALSE	FALSE	FALSE	FALSE	TRUE	FALSE	FALSE	FALSE	TRUE	FALSE	FALSE	TRUE		Q96GY3	LIN37	-7.62651	3.4795	0.00260931	Nucleoplasm	FALSE	FALSE	FALSE	FALSE	FALSE	FALSE	FALSE	FALSE	FALSE	FALSE	FALSE	FALSE	TRUE	FALSE	FALSE	FALSE		P10636-3	MAPT	-7.2947	3.94816	0.00279713	Plasma membrane;Nuclear speckles;Cytoplasm, cytosol. Cell membrane; Peripheral membrane protein; Cytoplasmic side. Cytoplasm, cytoskeleton. Cell projection, axon. Cell projection, dendrite. Secreted. Can be secreted; the secretion is dependent on protein unfolding and facilitated by the cargo receptor TMED10; it results in protein translocation from the cytoplasm into the ERGIC (endoplasmic reticulum-Golgi intermediate compartment) followed by vesicle entry and secretion (PubMed:32272059).	FALSE	TRUE	FALSE	TRUE	FALSE	TRUE	TRUE	FALSE	TRUE	FALSE	TRUE	TRUE	TRUE	FALSE	FALSE	TRUE
Q9NUW8	TDP1	-7.73597	3.39173	0.00290321	Nucleoplasm;Plasma membrane;Nucleus. Cytoplasm.	FALSE	FALSE	FALSE	TRUE	FALSE	FALSE	FALSE	FALSE	FALSE	FALSE	TRUE	FALSE	TRUE	FALSE	FALSE	FALSE		Q9UJX5-3	ANAPC4	-7.59542	4.28059	0.00123212	Intermediate filaments;Nucleus.	FALSE	FALSE	FALSE	FALSE	FALSE	FALSE	FALSE	FALSE	FALSE	FALSE	FALSE	FALSE	TRUE	FALSE	FALSE	TRUE		Q14814-6	MEF2D	-7.68728	4.45638	0.00081396	Nucleoplasm;Vesicles;Nucleus.	FALSE	FALSE	FALSE	FALSE	FALSE	FALSE	FALSE	FALSE	TRUE	FALSE	FALSE	FALSE	TRUE	FALSE	FALSE	TRUE		O95365	ZBTB7A	-7.64427	3.71932	0.0018752	Nucleoplasm;Nucleus.	FALSE	FALSE	FALSE	FALSE	FALSE	FALSE	FALSE	FALSE	FALSE	FALSE	FALSE	FALSE	TRUE	FALSE	FALSE	FALSE		Q53HC9	EIPR1	-7.30213	4.03239	0.00265509	Nucleoli;Nucleoplasm;Intermediate filaments;Golgi apparatus, trans-Golgi network.	FALSE	FALSE	FALSE	FALSE	FALSE	TRUE	FALSE	FALSE	FALSE	FALSE	FALSE	FALSE	TRUE	FALSE	FALSE	TRUE
Q9BR84	ZNF559	-7.7369	4.29006	0.000910289	Nucleoplasm;Cytosol;Nucleus.	FALSE	FALSE	FALSE	FALSE	FALSE	FALSE	FALSE	FALSE	FALSE	FALSE	TRUE	FALSE	TRUE	FALSE	FALSE	TRUE		Q9H1E5	TMX4	-7.59892	3.02526	0.00598411	Nuclear membrane;Nucleus inner membrane; Single-pass type I membrane protein.	TRUE	FALSE	FALSE	TRUE	FALSE	FALSE	FALSE	FALSE	FALSE	FALSE	FALSE	FALSE	TRUE	FALSE	FALSE	TRUE		Q99684	GFI1	-7.6906	4.93847	0.000567282	Nucleus.	FALSE	FALSE	FALSE	FALSE	FALSE	FALSE	FALSE	FALSE	FALSE	FALSE	FALSE	FALSE	TRUE	FALSE	FALSE	TRUE		Q12815	TROAP	-7.65075	3.18664	0.0042638	Cytoplasm.	FALSE	FALSE	FALSE	FALSE	FALSE	FALSE	FALSE	FALSE	FALSE	FALSE	TRUE	FALSE	FALSE	FALSE	FALSE	TRUE		Q13105-3	ZBTB17	-7.3042	3.54354	0.0039291	Nucleus.	FALSE	FALSE	FALSE	FALSE	FALSE	FALSE	FALSE	FALSE	FALSE	FALSE	FALSE	FALSE	TRUE	FALSE	FALSE	TRUE
O75362	ZNF217	-7.7383	2.70751	0.0108895	Nuclear speckles;Nucleus.	FALSE	FALSE	FALSE	FALSE	FALSE	FALSE	FALSE	FALSE	FALSE	FALSE	FALSE	FALSE	TRUE	FALSE	FALSE	TRUE		Q9H444	CHMP4B	-7.6011	3.13996	0.00484719	Cytoplasm, cytosol. Late endosome membrane; Peripheral membrane protein. Nucleus envelope. Localizes transiently to the midbody arms immediately before abscission (PubMed:22422861).	FALSE	FALSE	FALSE	FALSE	TRUE	FALSE	FALSE	FALSE	FALSE	FALSE	TRUE	FALSE	TRUE	FALSE	FALSE	TRUE		Q8WTS1	ABHD5	-7.69659	3.75678	0.00171668	Cytosol;Vesicles;Nucleoplasm;Cytoplasm. Lipid droplet. Cytoplasm, cytosol. The localization is dependent upon the metabolic status of the adipocytes and the activity of PKA (By similarity).	FALSE	FALSE	FALSE	FALSE	FALSE	FALSE	FALSE	FALSE	TRUE	FALSE	TRUE	FALSE	TRUE	FALSE	FALSE	TRUE		Q03252	LMNB2	-7.65392	3.43413	0.00280614	Nuclear membrane;Nucleus inner membrane; Lipid-anchor; Nucleoplasmic side.	FALSE	FALSE	FALSE	FALSE	FALSE	FALSE	FALSE	FALSE	FALSE	FALSE	FALSE	FALSE	TRUE	FALSE	FALSE	TRUE		Q9BR84	ZNF559	-7.30646	4.08405	0.00253196	Nucleoplasm;Cytosol;Nucleus.	FALSE	FALSE	FALSE	FALSE	FALSE	FALSE	FALSE	FALSE	FALSE	FALSE	TRUE	FALSE	TRUE	FALSE	FALSE	TRUE
Q9HC62-2	SENP2	-7.73913	3.51681	0.00234558	Cytosol;Nucleus, nuclear pore complex. Nucleus membrane; Peripheral membrane protein; Nucleoplasmic side. Cytoplasm.	FALSE	FALSE	FALSE	FALSE	FALSE	FALSE	FALSE	FALSE	FALSE	FALSE	TRUE	FALSE	TRUE	FALSE	FALSE	TRUE		Q3KP31-2	ZNF791	-7.60814	3.1682	0.00463923	Nucleoplasm;Nucleus.	FALSE	FALSE	FALSE	FALSE	FALSE	FALSE	FALSE	FALSE	FALSE	FALSE	FALSE	FALSE	TRUE	FALSE	FALSE	FALSE		Q8TB72-2	PUM2	-7.70019	5.49895	0.000406027	Cytosol;Cytoplasm. Cytoplasmic granule. Cytoplasm, perinuclear region. Colocalizes with NANOS3 in the stress granules. Colocalizes with NANOS1 and SNAPIN in the perinuclear region of germ cells.	FALSE	FALSE	FALSE	FALSE	FALSE	FALSE	FALSE	FALSE	FALSE	FALSE	TRUE	FALSE	TRUE	FALSE	FALSE	TRUE		Q5FWF4-3	ZRANB3	-7.65721	3.37351	0.00307933	Nucleoplasm;Nucleus. Chromosome.	FALSE	FALSE	FALSE	FALSE	FALSE	FALSE	FALSE	FALSE	FALSE	FALSE	FALSE	FALSE	TRUE	FALSE	FALSE	TRUE		Q5SNT2	TMEM201	-7.30925	3.37108	0.00476987	Nuclear membrane;Nucleoplasm;[Isoform 2]: Nucleus inner membrane; Multi-pass membrane protein. Cytoplasm, cytoskeleton, spindle pole. During interphase, isoform 2 is distributed in the inner nuclear membrane in distinct micro-domains and during mitosis, it is found in the ER but it also localizes to the polar regions of the mitotic spindle.	TRUE	FALSE	FALSE	FALSE	FALSE	FALSE	FALSE	FALSE	FALSE	FALSE	FALSE	TRUE	TRUE	FALSE	FALSE	TRUE
Q8N1G0	ZNF687	-7.7419	3.47634	0.00250482	Nucleoplasm;Cytoplasm. Nucleus.	FALSE	FALSE	FALSE	FALSE	FALSE	FALSE	FALSE	FALSE	FALSE	FALSE	TRUE	FALSE	TRUE	FALSE	FALSE	TRUE		Q9BY12	SCAPER	-7.61167	4.47461	0.00104563	Nuclear speckles;Nucleoplasm;Cytosol;Endoplasmic reticulum. Nucleus.	FALSE	FALSE	FALSE	FALSE	FALSE	FALSE	TRUE	FALSE	FALSE	FALSE	TRUE	FALSE	TRUE	FALSE	FALSE	TRUE		Q9H2K8	TAOK3	-7.71287	3.28073	0.00351089	Mitochondria;Cytoplasm. Cell membrane; Peripheral membrane protein.	FALSE	FALSE	FALSE	TRUE	FALSE	FALSE	FALSE	FALSE	FALSE	FALSE	TRUE	FALSE	FALSE	TRUE	FALSE	TRUE		O14967	CLGN	-7.65966	2.80525	0.00905872	Endoplasmic reticulum;Endoplasmic reticulum membrane; Single-pass type I membrane protein.	TRUE	FALSE	FALSE	FALSE	FALSE	FALSE	TRUE	FALSE	FALSE	FALSE	FALSE	FALSE	FALSE	FALSE	FALSE	TRUE		Q14554	PDIA5	-7.30952	3.46481	0.00414703	Golgi apparatus;Nucleoplasm;Nucleoli fibrillar center;Endoplasmic reticulum lumen.	FALSE	FALSE	FALSE	FALSE	FALSE	TRUE	TRUE	FALSE	FALSE	FALSE	FALSE	FALSE	TRUE	FALSE	FALSE	TRUE
Q86YS7	C2CD5	-7.74248	3.08021	0.00509372	Cytosol;Centriolar satellite;Cytoplasmic vesicle membrane. Cytoplasm, cell cortex. Cell membrane. Cell projection, ruffle.	FALSE	FALSE	FALSE	TRUE	FALSE	FALSE	FALSE	FALSE	TRUE	FALSE	TRUE	FALSE	FALSE	FALSE	FALSE	TRUE		P28370	SMARCA1	-7.61957	3.75867	0.00202536	Nucleoplasm;Vesicles;Nucleus.	FALSE	FALSE	FALSE	FALSE	FALSE	FALSE	FALSE	FALSE	TRUE	FALSE	FALSE	FALSE	TRUE	FALSE	FALSE	TRUE		Q86YS7	C2CD5	-7.71519	3.68154	0.00190213	Cytosol;Centriolar satellite;Cytoplasmic vesicle membrane. Cytoplasm, cell cortex. Cell membrane. Cell projection, ruffle.	FALSE	FALSE	FALSE	TRUE	FALSE	FALSE	FALSE	FALSE	TRUE	FALSE	TRUE	FALSE	FALSE	FALSE	FALSE	TRUE		P10636-3	MAPT	-7.66158	3.87436	0.00153876	Plasma membrane;Nuclear speckles;Cytoplasm, cytosol. Cell membrane; Peripheral membrane protein; Cytoplasmic side. Cytoplasm, cytoskeleton. Cell projection, axon. Cell projection, dendrite. Secreted. Can be secreted; the secretion is dependent on protein unfolding and facilitated by the cargo receptor TMED10; it results in protein translocation from the cytoplasm into the ERGIC (endoplasmic reticulum-Golgi intermediate compartment) followed by vesicle entry and secretion (PubMed:32272059).	FALSE	TRUE	FALSE	TRUE	FALSE	TRUE	TRUE	FALSE	TRUE	FALSE	TRUE	TRUE	TRUE	FALSE	FALSE	TRUE		O95427	PIGN	-7.32021	2.66577	0.0128849	Cytosol;Plasma membrane;Endoplasmic reticulum membrane; Multi-pass membrane protein.	TRUE	FALSE	FALSE	TRUE	FALSE	FALSE	TRUE	FALSE	FALSE	FALSE	FALSE	FALSE	FALSE	FALSE	FALSE	FALSE
Q99684	GFI1	-7.74506	5.11719	0.000528715	Nucleus.	FALSE	FALSE	FALSE	FALSE	FALSE	FALSE	FALSE	FALSE	FALSE	FALSE	FALSE	FALSE	TRUE	FALSE	FALSE	TRUE		Q9NUW8	TDP1	-7.62151	3.43858	0.00302498	Nucleoplasm;Plasma membrane;Nucleus. Cytoplasm.	FALSE	FALSE	FALSE	TRUE	FALSE	FALSE	FALSE	FALSE	FALSE	FALSE	TRUE	FALSE	TRUE	FALSE	FALSE	FALSE		Q15043-2	SLC39A14	-7.71692	3.39978	0.00288342	Endoplasmic reticulum;Golgi apparatus;Plasma membrane;Cell membrane; Multi-pass membrane protein; Multi-pass membrane protein; Multi-pass membrane protein; Multi-pass membrane protein; Multi-pass membrane protein; Multi-pass membrane protein.	TRUE	FALSE	TRUE	FALSE	FALSE	TRUE	TRUE	FALSE	FALSE	FALSE	FALSE	FALSE	FALSE	FALSE	FALSE	TRUE		Q8TF50	ZNF526	-7.66286	4.45034	0.000961183	Golgi apparatus;Nucleoplasm;Vesicles;Nucleus.	FALSE	FALSE	FALSE	FALSE	FALSE	TRUE	FALSE	FALSE	TRUE	FALSE	FALSE	FALSE	TRUE	FALSE	FALSE	FALSE		P08069	IGF1R	-7.32276	2.88289	0.00880377	Cell membrane; Single-pass type I membrane protein.	TRUE	FALSE	TRUE	FALSE	FALSE	FALSE	FALSE	FALSE	FALSE	FALSE	FALSE	FALSE	FALSE	FALSE	FALSE	TRUE
Q13467	FZD5	-7.7505	4.31729	0.000897975	Cell membrane; Multi-pass membrane protein. Golgi apparatus membrane; Multi-pass membrane protein. Cell junction, synapse. Perikaryon. Cell projection, dendrite. Cell projection, axon.	TRUE	FALSE	TRUE	FALSE	FALSE	TRUE	FALSE	FALSE	FALSE	FALSE	FALSE	FALSE	FALSE	FALSE	FALSE	FALSE		Q99684	GFI1	-7.63686	4.33843	0.00118302	Nucleus.	FALSE	FALSE	FALSE	FALSE	FALSE	FALSE	FALSE	FALSE	FALSE	FALSE	FALSE	FALSE	TRUE	FALSE	FALSE	TRUE		P01591	JCHAIN	-7.71704	2.31859	0.0257126	Secreted.	FALSE	TRUE	FALSE	FALSE	FALSE	FALSE	FALSE	FALSE	FALSE	FALSE	FALSE	FALSE	FALSE	FALSE	FALSE	TRUE		P07199	CENPB	-7.67717	3.37847	0.0030497	Nuclear bodies;Nucleoplasm;Nucleus. Chromosome, centromere.	FALSE	FALSE	FALSE	FALSE	FALSE	FALSE	FALSE	FALSE	FALSE	FALSE	FALSE	FALSE	TRUE	FALSE	FALSE	FALSE		P0DOY3	IGLC3	-7.32545	1.77006	0.0844528	Secreted. Cell membrane.	FALSE	TRUE	FALSE	TRUE	FALSE	FALSE	FALSE	FALSE	FALSE	FALSE	FALSE	FALSE	FALSE	FALSE	FALSE	TRUE
P49761-3	CLK3	-7.75126	3.58583	0.00210249	Nucleoplasm;Intermediate filaments;[Isoform 1]: Nucleus. Cytoplasm. Cytoplasmic vesicle, secretory vesicle, acrosome.; [Isoform 2]: Nucleus speckle.	FALSE	FALSE	FALSE	FALSE	FALSE	FALSE	FALSE	FALSE	TRUE	FALSE	TRUE	FALSE	TRUE	FALSE	FALSE	FALSE		Q969J2	ZKSCAN4	-7.64051	4.13509	0.0013833	Nucleoplasm;Nucleus.	FALSE	FALSE	FALSE	FALSE	FALSE	FALSE	FALSE	FALSE	FALSE	FALSE	FALSE	FALSE	TRUE	FALSE	FALSE	TRUE		Q9HB21	PLEKHA1	-7.71715	2.51196	0.0168127	Nucleoplasm;Cytosol;Cytoplasm. Cell membrane; Peripheral membrane protein. Nucleus.	FALSE	FALSE	FALSE	TRUE	FALSE	FALSE	FALSE	FALSE	FALSE	FALSE	TRUE	FALSE	TRUE	FALSE	FALSE	TRUE		Q7KZ85	SUPT6H	-7.68308	3.04395	0.00557852	Cytosol;Nucleoplasm;Plasma membrane;Nucleus.	FALSE	FALSE	FALSE	TRUE	FALSE	FALSE	FALSE	FALSE	FALSE	FALSE	TRUE	FALSE	TRUE	FALSE	FALSE	TRUE		O75489	NDUFS3	-7.32832	2.12854	0.0387606	Mitochondria;Nuclear bodies;Mitochondrion inner membrane; Peripheral membrane protein; Matrix side.	FALSE	FALSE	FALSE	FALSE	FALSE	FALSE	FALSE	FALSE	FALSE	FALSE	FALSE	FALSE	TRUE	TRUE	TRUE	TRUE
Q2PZI1	DPY19L1	-7.75397	4.9537	0.000544051	Vesicles;Membrane; Multi-pass membrane protein.	TRUE	FALSE	FALSE	FALSE	FALSE	FALSE	FALSE	FALSE	TRUE	FALSE	FALSE	FALSE	FALSE	FALSE	FALSE	TRUE		P52630-4	STAT2	-7.64073	4.0305	0.0014739	Cytosol;Plasma membrane;Cytoplasm. Nucleus.	FALSE	FALSE	FALSE	TRUE	FALSE	FALSE	FALSE	FALSE	FALSE	FALSE	TRUE	FALSE	TRUE	FALSE	FALSE	TRUE		Q9H6U8	ALG9	-7.72183	2.91566	0.00707628	Endoplasmic reticulum;Endoplasmic reticulum membrane; Multi-pass membrane protein.	TRUE	FALSE	FALSE	FALSE	FALSE	FALSE	TRUE	FALSE	FALSE	FALSE	FALSE	FALSE	FALSE	FALSE	FALSE	FALSE		Q9HC62-2	SENP2	-7.68436	4.53658	0.000876229	Cytosol;Nucleus, nuclear pore complex. Nucleus membrane; Peripheral membrane protein; Nucleoplasmic side. Cytoplasm.	FALSE	FALSE	FALSE	FALSE	FALSE	FALSE	FALSE	FALSE	FALSE	FALSE	TRUE	FALSE	TRUE	FALSE	FALSE	TRUE		Q8IVH2-3	FOXP4	-7.32967	2.40983	0.0215541	Cytosol;Nucleoplasm;Nucleus.	FALSE	FALSE	FALSE	FALSE	FALSE	FALSE	FALSE	FALSE	FALSE	FALSE	TRUE	FALSE	TRUE	FALSE	FALSE	FALSE
Q99733	NAP1L4	-7.75968	4.36077	0.000848565	Nucleoplasm;Nucleus. Cytoplasm. Phosphorylated form localizes in the cytoplasm during the G0/G1 transition, whereas dephosphorylation leads to relocalization into the nucleus at the G1/S-boundary (PubMed:10764593).	FALSE	FALSE	FALSE	FALSE	FALSE	FALSE	FALSE	FALSE	FALSE	FALSE	TRUE	FALSE	TRUE	FALSE	FALSE	TRUE		Q8TD30	GPT2	-7.6418	4.27921	0.00123212	Mitochondria	FALSE	FALSE	FALSE	FALSE	FALSE	FALSE	FALSE	FALSE	FALSE	FALSE	FALSE	FALSE	FALSE	TRUE	FALSE	TRUE		Q9HC62-2	SENP2	-7.72245	5.05556	0.00056684	Cytosol;Nucleus, nuclear pore complex. Nucleus membrane; Peripheral membrane protein; Nucleoplasmic side. Cytoplasm.	FALSE	FALSE	FALSE	FALSE	FALSE	FALSE	FALSE	FALSE	FALSE	FALSE	TRUE	FALSE	TRUE	FALSE	FALSE	TRUE		Q86UW9-2	DTX2	-7.68453	3.9423	0.00141684	Nuclear membrane;Nucleoplasm;Cytoplasm. Nucleus. Partially nuclear.	FALSE	FALSE	FALSE	FALSE	FALSE	FALSE	FALSE	FALSE	FALSE	FALSE	TRUE	FALSE	TRUE	FALSE	FALSE	TRUE		P28370	SMARCA1	-7.33081	3.34087	0.00491487	Nucleoplasm;Vesicles;Nucleus.	FALSE	FALSE	FALSE	FALSE	FALSE	FALSE	FALSE	FALSE	TRUE	FALSE	FALSE	FALSE	TRUE	FALSE	FALSE	TRUE
P0DP91	ERCC6	-7.76003	3.9225	0.00138042	Nucleoplasm;Nuclear bodies;Nucleus.	FALSE	FALSE	FALSE	FALSE	FALSE	FALSE	FALSE	FALSE	FALSE	FALSE	FALSE	FALSE	TRUE	FALSE	FALSE	TRUE		Q9H707	ZNF552	-7.64738	3.98686	0.00154346	Nucleoplasm;Nucleus.	FALSE	FALSE	FALSE	FALSE	FALSE	FALSE	FALSE	FALSE	FALSE	FALSE	FALSE	FALSE	TRUE	FALSE	FALSE	FALSE		O60506-3	SYNCRIP	-7.73091	1.74351	0.0899913	Nucleoplasm;Cytosol;Vesicles;Cytoplasm. Microsome. Endoplasmic reticulum. Nucleus. Localized in cytoplasmic mRNP granules containing untranslated mRNAs (By similarity).; [Isoform 1]: Nucleus, nucleoplasm.; [Isoform 2]: Nucleus, nucleoplasm.; [Isoform 3]: Nucleus, nucleoplasm.	FALSE	FALSE	FALSE	FALSE	FALSE	FALSE	TRUE	FALSE	TRUE	FALSE	TRUE	FALSE	TRUE	FALSE	FALSE	TRUE		Q9H2K8	TAOK3	-7.71142	3.82053	0.0016598	Mitochondria;Cytoplasm. Cell membrane; Peripheral membrane protein.	FALSE	FALSE	FALSE	TRUE	FALSE	FALSE	FALSE	FALSE	FALSE	FALSE	TRUE	FALSE	FALSE	TRUE	FALSE	TRUE		Q12815	TROAP	-7.33114	5.16958	0.00200348	Cytoplasm.	FALSE	FALSE	FALSE	FALSE	FALSE	FALSE	FALSE	FALSE	FALSE	FALSE	TRUE	FALSE	FALSE	FALSE	FALSE	TRUE
O95365	ZBTB7A	-7.76485	4.40514	0.000796602	Nucleoplasm;Nucleus.	FALSE	FALSE	FALSE	FALSE	FALSE	FALSE	FALSE	FALSE	FALSE	FALSE	FALSE	FALSE	TRUE	FALSE	FALSE	FALSE		Q8TB72-2	PUM2	-7.65626	3.74685	0.00204683	Cytosol;Cytoplasm. Cytoplasmic granule. Cytoplasm, perinuclear region. Colocalizes with NANOS3 in the stress granules. Colocalizes with NANOS1 and SNAPIN in the perinuclear region of germ cells.	FALSE	FALSE	FALSE	FALSE	FALSE	FALSE	FALSE	FALSE	FALSE	FALSE	TRUE	FALSE	TRUE	FALSE	FALSE	TRUE		Q86UW9-2	DTX2	-7.73294	4.61588	0.000697583	Nuclear membrane;Nucleoplasm;Cytoplasm. Nucleus. Partially nuclear.	FALSE	FALSE	FALSE	FALSE	FALSE	FALSE	FALSE	FALSE	FALSE	FALSE	TRUE	FALSE	TRUE	FALSE	FALSE	TRUE		Q9HB21	PLEKHA1	-7.71485	3.80134	0.00169351	Nucleoplasm;Cytosol;Cytoplasm. Cell membrane; Peripheral membrane protein. Nucleus.	FALSE	FALSE	FALSE	TRUE	FALSE	FALSE	FALSE	FALSE	FALSE	FALSE	TRUE	FALSE	TRUE	FALSE	FALSE	TRUE		Q9BZL4-5	PPP1R12C	-7.33376	2.55059	0.0160589	Cytoplasm. Cytoplasm, cytoskeleton, stress fiber.	FALSE	FALSE	FALSE	FALSE	FALSE	FALSE	FALSE	FALSE	FALSE	FALSE	TRUE	TRUE	FALSE	FALSE	FALSE	TRUE
P18440	NAT1	-7.76743	3.91912	0.00138042	Cytoplasm.	FALSE	FALSE	FALSE	FALSE	FALSE	FALSE	FALSE	FALSE	FALSE	FALSE	TRUE	FALSE	FALSE	FALSE	FALSE	TRUE		O14967	CLGN	-7.66666	2.80484	0.00927432	Endoplasmic reticulum;Endoplasmic reticulum membrane; Single-pass type I membrane protein.	TRUE	FALSE	FALSE	FALSE	FALSE	FALSE	TRUE	FALSE	FALSE	FALSE	FALSE	FALSE	FALSE	FALSE	FALSE	TRUE		P0DJD0	RGPD1	-7.74249	3.17523	0.00429587	Nuclear membrane;Vesicles	FALSE	FALSE	FALSE	FALSE	FALSE	FALSE	FALSE	FALSE	TRUE	FALSE	FALSE	FALSE	TRUE	FALSE	FALSE	TRUE		P28370	SMARCA1	-7.71713	4.02816	0.00129444	Nucleoplasm;Vesicles;Nucleus.	FALSE	FALSE	FALSE	FALSE	FALSE	FALSE	FALSE	FALSE	TRUE	FALSE	FALSE	FALSE	TRUE	FALSE	FALSE	TRUE		Q9Y5N6	ORC6	-7.33413	4.59405	0.00217848	Nucleoplasm;Nucleoli fibrillar center;Nucleus.	FALSE	FALSE	FALSE	FALSE	FALSE	FALSE	FALSE	FALSE	FALSE	FALSE	FALSE	FALSE	TRUE	FALSE	FALSE	FALSE
O95544-2	NADK	-7.77548	3.81854	0.00154396	Nucleoplasm;Vesicles	FALSE	FALSE	FALSE	FALSE	FALSE	FALSE	FALSE	FALSE	TRUE	FALSE	FALSE	FALSE	TRUE	FALSE	FALSE	TRUE		Q86UW9-2	DTX2	-7.67065	4.03372	0.0014739	Nuclear membrane;Nucleoplasm;Cytoplasm. Nucleus. Partially nuclear.	FALSE	FALSE	FALSE	FALSE	FALSE	FALSE	FALSE	FALSE	FALSE	FALSE	TRUE	FALSE	TRUE	FALSE	FALSE	TRUE		Q99733	NAP1L4	-7.74645	4.19652	0.00102528	Nucleoplasm;Nucleus. Cytoplasm. Phosphorylated form localizes in the cytoplasm during the G0/G1 transition, whereas dephosphorylation leads to relocalization into the nucleus at the G1/S-boundary (PubMed:10764593).	FALSE	FALSE	FALSE	FALSE	FALSE	FALSE	FALSE	FALSE	FALSE	FALSE	TRUE	FALSE	TRUE	FALSE	FALSE	TRUE		Q9P287-2	BCCIP	-7.71944	4.15019	0.00118929	Nucleoplasm;Cytosol;Nucleus. Cytoplasm, cytoskeleton, microtubule organizing center, centrosome, centriole. Cytoplasm, cytoskeleton, spindle pole. In interphase, preferential localizes to the mother centriole (PubMed:28394342). Recruited to the spindle pole matrix and centrosome by microtubules and dynein/dynactin activity (PubMed:28394342).; [Isoform 1]: Cytoplasm, cytoskeleton, microtubule organizing center, centrosome. Cytoplasm, cytoskeleton, spindle pole.; [Isoform 2]: Cytoplasm, cytoskeleton, microtubule organizing center, centrosome. Cytoplasm, cytoskeleton, spindle pole.	FALSE	FALSE	FALSE	FALSE	FALSE	FALSE	FALSE	FALSE	FALSE	FALSE	TRUE	TRUE	TRUE	FALSE	FALSE	TRUE		Q9H707	ZNF552	-7.33731	3.37067	0.00476987	Nucleoplasm;Nucleus.	FALSE	FALSE	FALSE	FALSE	FALSE	FALSE	FALSE	FALSE	FALSE	FALSE	FALSE	FALSE	TRUE	FALSE	FALSE	FALSE
Q14781	CBX2	-7.77797	6.16302	0.000279608	Nucleoplasm;Nucleus. Chromosome. Localizes to the inactive X chromosome. Seems to be recruited to H3K27me3, H3K9ac and H3K3me2 sites on chromatin.	FALSE	FALSE	FALSE	FALSE	FALSE	FALSE	FALSE	FALSE	FALSE	FALSE	FALSE	FALSE	TRUE	FALSE	FALSE	TRUE		Q9UPW8	UNC13A	-7.67244	3.15172	0.00474055	Cytoplasm. Cell membrane; Peripheral membrane protein. Cell junction, synapse, presynaptic cell membrane; Peripheral membrane protein. Cell junction, synapse, presynaptic active zone.	FALSE	FALSE	FALSE	TRUE	FALSE	FALSE	FALSE	FALSE	FALSE	FALSE	TRUE	FALSE	FALSE	FALSE	FALSE	TRUE		Q14781	CBX2	-7.75995	4.27443	0.00095247	Nucleoplasm;Nucleus. Chromosome. Localizes to the inactive X chromosome. Seems to be recruited to H3K27me3, H3K9ac and H3K3me2 sites on chromatin.	FALSE	FALSE	FALSE	FALSE	FALSE	FALSE	FALSE	FALSE	FALSE	FALSE	FALSE	FALSE	TRUE	FALSE	FALSE	TRUE		Q13509	TUBB3	-7.73505	3.61402	0.00213672	Microtubules;Cytokinetic bridge;Mitotic spindle;Cytoplasm, cytoskeleton. Cell projection, growth cone. Cell projection, lamellipodium. Cell projection, filopodium.	FALSE	FALSE	FALSE	FALSE	FALSE	FALSE	FALSE	FALSE	FALSE	FALSE	TRUE	TRUE	FALSE	FALSE	FALSE	TRUE		Q8NI08-2	NCOA7	-7.33984	4.37457	0.00253196	Nuclear bodies;Nucleoplasm;Golgi apparatus;Nucleus.	FALSE	FALSE	FALSE	FALSE	FALSE	TRUE	FALSE	FALSE	FALSE	FALSE	FALSE	FALSE	TRUE	FALSE	FALSE	TRUE
P28370	SMARCA1	-7.78009	3.95828	0.00131591	Nucleoplasm;Vesicles;Nucleus.	FALSE	FALSE	FALSE	FALSE	FALSE	FALSE	FALSE	FALSE	TRUE	FALSE	FALSE	FALSE	TRUE	FALSE	FALSE	TRUE		Q99733	NAP1L4	-7.69629	5.09563	0.00071288	Nucleoplasm;Nucleus. Cytoplasm. Phosphorylated form localizes in the cytoplasm during the G0/G1 transition, whereas dephosphorylation leads to relocalization into the nucleus at the G1/S-boundary (PubMed:10764593).	FALSE	FALSE	FALSE	FALSE	FALSE	FALSE	FALSE	FALSE	FALSE	FALSE	TRUE	FALSE	TRUE	FALSE	FALSE	TRUE		Q2PZI1	DPY19L1	-7.76802	4.12395	0.00108643	Vesicles;Membrane; Multi-pass membrane protein.	TRUE	FALSE	FALSE	FALSE	FALSE	FALSE	FALSE	FALSE	TRUE	FALSE	FALSE	FALSE	FALSE	FALSE	FALSE	TRUE		P18440	NAT1	-7.73737	3.74126	0.00183475	Cytoplasm.	FALSE	FALSE	FALSE	FALSE	FALSE	FALSE	FALSE	FALSE	FALSE	FALSE	TRUE	FALSE	FALSE	FALSE	FALSE	TRUE		Q8IV38	ANKMY2	-7.34384	2.86545	0.009047	Cytosol;Nucleoplasm;Cell projection, cilium.	FALSE	FALSE	FALSE	FALSE	FALSE	FALSE	FALSE	FALSE	FALSE	FALSE	TRUE	FALSE	TRUE	FALSE	FALSE	FALSE
P42696-2	RBM34	-7.78289	3.87248	0.0014606	Nucleoli;Mitotic chromosome;Nucleoplasm;Nucleus, nucleolus.	FALSE	FALSE	FALSE	FALSE	FALSE	FALSE	FALSE	FALSE	FALSE	FALSE	FALSE	FALSE	TRUE	FALSE	FALSE	TRUE		P12273	PIP	-7.70107	2.339	0.0250706	Secreted.	FALSE	TRUE	FALSE	FALSE	FALSE	FALSE	FALSE	FALSE	FALSE	FALSE	FALSE	FALSE	FALSE	FALSE	FALSE	TRUE		Q9UPW8	UNC13A	-7.77488	3.6933	0.00186362	Cytoplasm. Cell membrane; Peripheral membrane protein. Cell junction, synapse, presynaptic cell membrane; Peripheral membrane protein. Cell junction, synapse, presynaptic active zone.	FALSE	FALSE	FALSE	TRUE	FALSE	FALSE	FALSE	FALSE	FALSE	FALSE	TRUE	FALSE	FALSE	FALSE	FALSE	TRUE		Q14781	CBX2	-7.73908	3.72489	0.00186079	Nucleoplasm;Nucleus. Chromosome. Localizes to the inactive X chromosome. Seems to be recruited to H3K27me3, H3K9ac and H3K3me2 sites on chromatin.	FALSE	FALSE	FALSE	FALSE	FALSE	FALSE	FALSE	FALSE	FALSE	FALSE	FALSE	FALSE	TRUE	FALSE	FALSE	TRUE		Q5T1V6-2	DDX59	-7.34429	2.45301	0.0197781	Actin filaments;Nucleoplasm;Cytoplasm. Nucleus.	FALSE	FALSE	FALSE	FALSE	FALSE	FALSE	FALSE	FALSE	FALSE	FALSE	TRUE	FALSE	TRUE	FALSE	FALSE	TRUE
Q969J3	BORCS5	-7.78426	2.88377	0.00754993	Plasma membrane;Vesicles;Lysosome membrane; Lipid-anchor; Cytoplasmic side.	FALSE	FALSE	FALSE	TRUE	FALSE	FALSE	FALSE	TRUE	TRUE	FALSE	TRUE	FALSE	FALSE	FALSE	FALSE	FALSE		O43439-2	CBFA2T2	-7.70217	3.01113	0.00611326	Nuclear speckles;Nucleus.	FALSE	FALSE	FALSE	FALSE	FALSE	FALSE	FALSE	FALSE	FALSE	FALSE	FALSE	FALSE	TRUE	FALSE	FALSE	TRUE		P10636-3	MAPT	-7.77768	3.8287	0.00158601	Plasma membrane;Nuclear speckles;Cytoplasm, cytosol. Cell membrane; Peripheral membrane protein; Cytoplasmic side. Cytoplasm, cytoskeleton. Cell projection, axon. Cell projection, dendrite. Secreted. Can be secreted; the secretion is dependent on protein unfolding and facilitated by the cargo receptor TMED10; it results in protein translocation from the cytoplasm into the ERGIC (endoplasmic reticulum-Golgi intermediate compartment) followed by vesicle entry and secretion (PubMed:32272059).	FALSE	TRUE	FALSE	TRUE	FALSE	TRUE	TRUE	FALSE	TRUE	FALSE	TRUE	TRUE	TRUE	FALSE	FALSE	TRUE		Q9H5Z1-2	DHX35	-7.74805	2.75049	0.0101908	Nuclear bodies;Centrosome;Nucleoplasm	FALSE	FALSE	FALSE	FALSE	FALSE	FALSE	FALSE	FALSE	FALSE	FALSE	FALSE	FALSE	TRUE	FALSE	FALSE	FALSE		Q8WWV6-2	FCAMR	-7.3479	3.4104	0.00451616	Cell membrane; Single-pass type I membrane protein.	TRUE	FALSE	TRUE	FALSE	FALSE	FALSE	FALSE	FALSE	FALSE	FALSE	FALSE	FALSE	FALSE	FALSE	FALSE	TRUE
Q9BY12	SCAPER	-7.78458	4.98906	0.000544051	Nuclear speckles;Nucleoplasm;Cytosol;Endoplasmic reticulum. Nucleus.	FALSE	FALSE	FALSE	FALSE	FALSE	FALSE	TRUE	FALSE	FALSE	FALSE	TRUE	FALSE	TRUE	FALSE	FALSE	TRUE		Q969J3	BORCS5	-7.72153	3.06566	0.00550305	Plasma membrane;Vesicles;Lysosome membrane; Lipid-anchor; Cytoplasmic side.	FALSE	FALSE	FALSE	TRUE	FALSE	FALSE	FALSE	TRUE	TRUE	FALSE	TRUE	FALSE	FALSE	FALSE	FALSE	FALSE		Q86VR2	RETREG3	-7.77982	3.22354	0.00391033	Nuclear membrane;Nucleoplasm;Cytosol;Membrane; Multi-pass membrane protein.	TRUE	FALSE	FALSE	FALSE	FALSE	FALSE	FALSE	FALSE	FALSE	FALSE	FALSE	FALSE	TRUE	FALSE	FALSE	TRUE		Q8NI08-2	NCOA7	-7.77108	4.20182	0.0011413	Nuclear bodies;Nucleoplasm;Golgi apparatus;Nucleus.	FALSE	FALSE	FALSE	FALSE	FALSE	TRUE	FALSE	FALSE	FALSE	FALSE	FALSE	FALSE	TRUE	FALSE	FALSE	TRUE		Q9H079	KATNBL1	-7.35039	2.99127	0.00742498	Midbody;Mitotic spindle;Cleavage furrow;Nucleoplasm;Nucleus. Cytoplasm, cytoskeleton, spindle pole. Sequestered to the nucleus during interphase.	FALSE	FALSE	FALSE	FALSE	FALSE	FALSE	FALSE	FALSE	FALSE	FALSE	TRUE	TRUE	TRUE	FALSE	FALSE	FALSE
Q92643	PIGK	-7.78914	3.29301	0.00338569	Endoplasmic reticulum membrane; Single-pass type I membrane protein.	TRUE	FALSE	FALSE	FALSE	FALSE	FALSE	TRUE	FALSE	FALSE	FALSE	FALSE	FALSE	FALSE	FALSE	FALSE	TRUE		O95365	ZBTB7A	-7.72187	3.89285	0.00170594	Nucleoplasm;Nucleus.	FALSE	FALSE	FALSE	FALSE	FALSE	FALSE	FALSE	FALSE	FALSE	FALSE	FALSE	FALSE	TRUE	FALSE	FALSE	FALSE		P50579-3	METAP2	-7.78335	5.69367	0.000386612	Cytosol;Plasma membrane;Cytoplasm.	FALSE	FALSE	FALSE	TRUE	FALSE	FALSE	FALSE	FALSE	FALSE	FALSE	TRUE	FALSE	FALSE	FALSE	FALSE	TRUE		Q14699	RFTN1	-7.77495	3.26023	0.00371663	Cell membrane; Lipid-anchor. Cytoplasm. Membrane raft. Endosome. Early endosome. Translocates from cytoplasm to cell membrane where it colocalizes with TLR4 and then together with TLR4 moves to endosomes, upon lipopolysaccharide stimulation (PubMed:27022195).	FALSE	FALSE	FALSE	TRUE	TRUE	FALSE	FALSE	FALSE	FALSE	FALSE	TRUE	FALSE	FALSE	FALSE	FALSE	TRUE		O76071	CIAO1	-7.36491	2.69006	0.0123621	Nucleoplasm;Cytosol;Cytoplasm.	FALSE	FALSE	FALSE	FALSE	FALSE	FALSE	FALSE	FALSE	FALSE	FALSE	TRUE	FALSE	TRUE	FALSE	FALSE	TRUE
Q6WCQ1-3	MPRIP	-7.79514	3.87688	0.0014606	Actin filaments;Cytosol;Cytoplasm, cytoskeleton.	FALSE	FALSE	FALSE	FALSE	FALSE	FALSE	FALSE	FALSE	FALSE	FALSE	TRUE	TRUE	FALSE	FALSE	FALSE	TRUE		Q13467	FZD5	-7.72311	4.61655	0.00103455	Cell membrane; Multi-pass membrane protein. Golgi apparatus membrane; Multi-pass membrane protein. Cell junction, synapse. Perikaryon. Cell projection, dendrite. Cell projection, axon.	TRUE	FALSE	TRUE	FALSE	FALSE	TRUE	FALSE	FALSE	FALSE	FALSE	FALSE	FALSE	FALSE	FALSE	FALSE	FALSE		Q5FWF4-3	ZRANB3	-7.79299	4.15642	0.00106315	Nucleoplasm;Nucleus. Chromosome.	FALSE	FALSE	FALSE	FALSE	FALSE	FALSE	FALSE	FALSE	FALSE	FALSE	FALSE	FALSE	TRUE	FALSE	FALSE	TRUE		Q2PZI1	DPY19L1	-7.77514	3.45194	0.00271528	Vesicles;Membrane; Multi-pass membrane protein.	TRUE	FALSE	FALSE	FALSE	FALSE	FALSE	FALSE	FALSE	TRUE	FALSE	FALSE	FALSE	FALSE	FALSE	FALSE	TRUE		Q15043-2	SLC39A14	-7.36803	3.10074	0.0063622	Endoplasmic reticulum;Golgi apparatus;Plasma membrane;Cell membrane; Multi-pass membrane protein; Multi-pass membrane protein; Multi-pass membrane protein; Multi-pass membrane protein; Multi-pass membrane protein; Multi-pass membrane protein.	TRUE	FALSE	TRUE	FALSE	FALSE	TRUE	TRUE	FALSE	FALSE	FALSE	FALSE	FALSE	FALSE	FALSE	FALSE	TRUE
Q3KP31-2	ZNF791	-7.7952	3.88604	0.00144575	Nucleoplasm;Nucleus.	FALSE	FALSE	FALSE	FALSE	FALSE	FALSE	FALSE	FALSE	FALSE	FALSE	FALSE	FALSE	TRUE	FALSE	FALSE	FALSE		Q9H7F0-2	ATP13A3	-7.73237	5.20042	0.00071288	Nucleoli;Cytosol;Plasma membrane;Recycling endosome membrane; Multi-pass membrane protein; Multi-pass membrane protein; Multi-pass membrane protein.	TRUE	FALSE	FALSE	TRUE	TRUE	FALSE	FALSE	FALSE	FALSE	FALSE	FALSE	FALSE	TRUE	FALSE	FALSE	TRUE		Q9UJX5-3	ANAPC4	-7.79643	4.45974	0.00081396	Intermediate filaments;Nucleus.	FALSE	FALSE	FALSE	FALSE	FALSE	FALSE	FALSE	FALSE	FALSE	FALSE	FALSE	FALSE	TRUE	FALSE	FALSE	TRUE		Q86Z20-2	CCDC125	-7.77642	3.38019	0.00304296	Intermediate filaments;Nuclear membrane;Nucleoplasm;Cytoplasm.	FALSE	FALSE	FALSE	FALSE	FALSE	FALSE	FALSE	FALSE	FALSE	FALSE	TRUE	FALSE	TRUE	FALSE	FALSE	FALSE		P52630-4	STAT2	-7.37366	4.2532	0.00253196	Cytosol;Plasma membrane;Cytoplasm. Nucleus.	FALSE	FALSE	FALSE	TRUE	FALSE	FALSE	FALSE	FALSE	FALSE	FALSE	TRUE	FALSE	TRUE	FALSE	FALSE	TRUE
Q13492-4	PICALM	-7.79763	3.95469	0.00132303	Vesicles;Cell membrane. Membrane, clathrin-coated pit. Golgi apparatus. Cytoplasmic vesicle, clathrin-coated vesicle. Nucleus. Interaction with PIMREG may target PICALM to the nucleus in some cells (PubMed:16491119).	FALSE	FALSE	FALSE	TRUE	FALSE	TRUE	FALSE	FALSE	TRUE	FALSE	TRUE	FALSE	TRUE	FALSE	TRUE	TRUE		Q9Y5N6	ORC6	-7.7324	3.95466	0.00157686	Nucleoplasm;Nucleoli fibrillar center;Nucleus.	FALSE	FALSE	FALSE	FALSE	FALSE	FALSE	FALSE	FALSE	FALSE	FALSE	FALSE	FALSE	TRUE	FALSE	FALSE	FALSE		Q5JSP0	FGD3	-7.79775	3.634	0.00204124	Cytosol;Nucleoplasm;Cytoplasm. Cytoplasm, cytoskeleton.	FALSE	FALSE	FALSE	FALSE	FALSE	FALSE	FALSE	FALSE	FALSE	FALSE	TRUE	TRUE	TRUE	FALSE	FALSE	TRUE		O95081	AGFG2	-7.78279	5.49218	0.000629636		FALSE	FALSE	FALSE	FALSE	FALSE	FALSE	FALSE	FALSE	FALSE	FALSE	FALSE	FALSE	FALSE	FALSE	FALSE	TRUE		Q9NUW8	TDP1	-7.37846	3.61058	0.00373402	Nucleoplasm;Plasma membrane;Nucleus. Cytoplasm.	FALSE	FALSE	FALSE	TRUE	FALSE	FALSE	FALSE	FALSE	FALSE	FALSE	TRUE	FALSE	TRUE	FALSE	FALSE	FALSE
Q96L92-3	SNX27	-7.80559	4.04943	0.00117145	Cytosol;Nucleoplasm;Early endosome membrane; Peripheral membrane protein. Cytoplasm, cytosol. In T-cells, recruited from the cytosol to sorting endosomes by phosphoinositide-3-kinase products.	FALSE	FALSE	FALSE	FALSE	TRUE	FALSE	FALSE	FALSE	FALSE	FALSE	TRUE	FALSE	TRUE	FALSE	FALSE	TRUE		Q14814-6	MEF2D	-7.73442	4.64369	0.00103455	Nucleoplasm;Vesicles;Nucleus.	FALSE	FALSE	FALSE	FALSE	FALSE	FALSE	FALSE	FALSE	TRUE	FALSE	FALSE	FALSE	TRUE	FALSE	FALSE	TRUE		Q969J3	BORCS5	-7.79895	2.95303	0.00655571	Plasma membrane;Vesicles;Lysosome membrane; Lipid-anchor; Cytoplasmic side.	FALSE	FALSE	FALSE	TRUE	FALSE	FALSE	FALSE	TRUE	TRUE	FALSE	TRUE	FALSE	FALSE	FALSE	FALSE	FALSE		O94880-2	PHF14	-7.78292	3.11945	0.00483958	Vesicles;Cytosol;Nucleoplasm	FALSE	FALSE	FALSE	FALSE	FALSE	FALSE	FALSE	FALSE	TRUE	FALSE	TRUE	FALSE	TRUE	FALSE	FALSE	TRUE		Q7RTR2-4	NLRC3	-7.37851	2.73208	0.0114903	Cytosol;Centriolar satellite;Vesicles;Cytoplasm.	FALSE	FALSE	FALSE	FALSE	FALSE	FALSE	FALSE	FALSE	TRUE	FALSE	TRUE	FALSE	FALSE	FALSE	FALSE	FALSE
Q9H707	ZNF552	-7.80626	4.04059	0.0011843	Nucleoplasm;Nucleus.	FALSE	FALSE	FALSE	FALSE	FALSE	FALSE	FALSE	FALSE	FALSE	FALSE	FALSE	FALSE	TRUE	FALSE	FALSE	FALSE		P50579-3	METAP2	-7.74362	4.75054	0.000968457	Cytosol;Plasma membrane;Cytoplasm.	FALSE	FALSE	FALSE	TRUE	FALSE	FALSE	FALSE	FALSE	FALSE	FALSE	TRUE	FALSE	FALSE	FALSE	FALSE	TRUE		Q8NI08-2	NCOA7	-7.80296	5.00636	0.00056684	Nuclear bodies;Nucleoplasm;Golgi apparatus;Nucleus.	FALSE	FALSE	FALSE	FALSE	FALSE	TRUE	FALSE	FALSE	FALSE	FALSE	FALSE	FALSE	TRUE	FALSE	FALSE	TRUE		Q9Y572-3	RIPK3	-7.78495	5.2735	0.000660202	Cytoplasm, cytosol. Nucleus. Present in the nucleus in response to influenza A virus (IAV) infection.	FALSE	FALSE	FALSE	FALSE	FALSE	FALSE	FALSE	FALSE	FALSE	FALSE	TRUE	FALSE	TRUE	FALSE	FALSE	TRUE		Q6P179-4	ERAP2	-7.41563	1.44507	0.16233	Golgi apparatus;Predicted to be secreted;Endoplasmic reticulum membrane; Single-pass type II membrane protein.	TRUE	TRUE	FALSE	FALSE	FALSE	TRUE	TRUE	FALSE	FALSE	FALSE	FALSE	FALSE	FALSE	FALSE	FALSE	TRUE
Q9HB21	PLEKHA1	-7.80838	3.05007	0.00542773	Nucleoplasm;Cytosol;Cytoplasm. Cell membrane; Peripheral membrane protein. Nucleus.	FALSE	FALSE	FALSE	TRUE	FALSE	FALSE	FALSE	FALSE	FALSE	FALSE	TRUE	FALSE	TRUE	FALSE	FALSE	TRUE		O94916-2	NFAT5	-7.74724	4.26751	0.00124468	Nucleoplasm;Cytosol;Nucleus. Cytoplasm.	FALSE	FALSE	FALSE	FALSE	FALSE	FALSE	FALSE	FALSE	FALSE	FALSE	TRUE	FALSE	TRUE	FALSE	FALSE	FALSE		Q86UW6-2	N4BP2	-7.80563	3.7399	0.00174583	Nucleoplasm;Cytosol;Plasma membrane;Cytoplasm.	FALSE	FALSE	FALSE	TRUE	FALSE	FALSE	FALSE	FALSE	FALSE	FALSE	TRUE	FALSE	TRUE	FALSE	FALSE	TRUE		Q9H1B7	IRF2BPL	-7.79509	2.64647	0.0128247	Nucleoplasm;Nucleus.	FALSE	FALSE	FALSE	FALSE	FALSE	FALSE	FALSE	FALSE	FALSE	FALSE	FALSE	FALSE	TRUE	FALSE	FALSE	FALSE		Q96AE7-2	TTC17	-7.41939	2.37462	0.0231273	Plasma membrane;Cytosol;Cytoplasm. Cell membrane. Cytoplasm, cytoskeleton.	FALSE	FALSE	FALSE	TRUE	FALSE	FALSE	FALSE	FALSE	FALSE	FALSE	TRUE	TRUE	FALSE	FALSE	FALSE	TRUE
P33121-2	ACSL1	-7.80989	3.07125	0.00519232	Nucleoplasm;Cytosol;Mitochondria;Mitochondrion outer membrane; Single-pass type III membrane protein.	TRUE	FALSE	FALSE	FALSE	FALSE	FALSE	FALSE	FALSE	FALSE	FALSE	FALSE	FALSE	TRUE	TRUE	TRUE	TRUE		P10636-3	MAPT	-7.74865	4.35526	0.00118302	Plasma membrane;Nuclear speckles;Cytoplasm, cytosol. Cell membrane; Peripheral membrane protein; Cytoplasmic side. Cytoplasm, cytoskeleton. Cell projection, axon. Cell projection, dendrite. Secreted. Can be secreted; the secretion is dependent on protein unfolding and facilitated by the cargo receptor TMED10; it results in protein translocation from the cytoplasm into the ERGIC (endoplasmic reticulum-Golgi intermediate compartment) followed by vesicle entry and secretion (PubMed:32272059).	FALSE	TRUE	FALSE	TRUE	FALSE	TRUE	TRUE	FALSE	TRUE	FALSE	TRUE	TRUE	TRUE	FALSE	FALSE	TRUE		Q8NI77	KIF18A	-7.8079	3.77145	0.0016877	Cytokinetic bridge;Microtubules;Cell projection, ruffle. Cytoplasm. Nucleus. Cytoplasm, cytoskeleton, microtubule organizing center, centrosome.	FALSE	FALSE	FALSE	FALSE	FALSE	FALSE	FALSE	FALSE	FALSE	FALSE	TRUE	TRUE	TRUE	FALSE	FALSE	TRUE		Q96HE7	ERO1A	-7.79815	3.74053	0.00183475	Endoplasmic reticulum membrane; Peripheral membrane protein; Lumenal side.	FALSE	FALSE	FALSE	FALSE	FALSE	FALSE	TRUE	FALSE	FALSE	FALSE	FALSE	FALSE	FALSE	FALSE	FALSE	TRUE		P31749-2	AKT1	-7.41987	2.0819	0.0427784	Nucleoplasm;Microtubules;Cytoplasm.	FALSE	FALSE	FALSE	FALSE	FALSE	FALSE	FALSE	FALSE	FALSE	FALSE	TRUE	FALSE	TRUE	FALSE	FALSE	TRUE
Q5JSP0	FGD3	-7.81282	4.28085	0.000910289	Cytosol;Nucleoplasm;Cytoplasm. Cytoplasm, cytoskeleton.	FALSE	FALSE	FALSE	FALSE	FALSE	FALSE	FALSE	FALSE	FALSE	FALSE	TRUE	TRUE	TRUE	FALSE	FALSE	TRUE		P18440	NAT1	-7.75294	3.61998	0.00240359	Cytoplasm.	FALSE	FALSE	FALSE	FALSE	FALSE	FALSE	FALSE	FALSE	FALSE	FALSE	TRUE	FALSE	FALSE	FALSE	FALSE	TRUE		P18440	NAT1	-7.81272	3.58781	0.00216607	Cytoplasm.	FALSE	FALSE	FALSE	FALSE	FALSE	FALSE	FALSE	FALSE	FALSE	FALSE	TRUE	FALSE	FALSE	FALSE	FALSE	TRUE		Q99733	NAP1L4	-7.80315	4.21124	0.00113875	Nucleoplasm;Nucleus. Cytoplasm. Phosphorylated form localizes in the cytoplasm during the G0/G1 transition, whereas dephosphorylation leads to relocalization into the nucleus at the G1/S-boundary (PubMed:10764593).	FALSE	FALSE	FALSE	FALSE	FALSE	FALSE	FALSE	FALSE	FALSE	FALSE	TRUE	FALSE	TRUE	FALSE	FALSE	TRUE		P52429	DGKE	-7.42031	2.40066	0.0218968	Cytosol;Nucleoplasm;Membrane; Single-pass membrane protein.	TRUE	FALSE	FALSE	FALSE	FALSE	FALSE	FALSE	FALSE	FALSE	FALSE	FALSE	FALSE	TRUE	FALSE	FALSE	FALSE
Q86UW9-2	DTX2	-7.81403	4.51201	0.000710443	Nuclear membrane;Nucleoplasm;Cytoplasm. Nucleus. Partially nuclear.	FALSE	FALSE	FALSE	FALSE	FALSE	FALSE	FALSE	FALSE	FALSE	FALSE	TRUE	FALSE	TRUE	FALSE	FALSE	TRUE		Q8WTS1	ABHD5	-7.75795	4.67679	0.000980985	Cytosol;Vesicles;Nucleoplasm;Cytoplasm. Lipid droplet. Cytoplasm, cytosol. The localization is dependent upon the metabolic status of the adipocytes and the activity of PKA (By similarity).	FALSE	FALSE	FALSE	FALSE	FALSE	FALSE	FALSE	FALSE	TRUE	FALSE	TRUE	FALSE	TRUE	FALSE	FALSE	TRUE		O95081	AGFG2	-7.81528	3.67705	0.00191769		FALSE	FALSE	FALSE	FALSE	FALSE	FALSE	FALSE	FALSE	FALSE	FALSE	FALSE	FALSE	FALSE	FALSE	FALSE	TRUE		Q9NWY4	HPF1	-7.80568	3.76676	0.00176544	Cytosol;Cytokinetic bridge;Microtubules;Chromosome. Nucleus.	FALSE	FALSE	FALSE	FALSE	FALSE	FALSE	FALSE	FALSE	FALSE	FALSE	TRUE	FALSE	TRUE	FALSE	FALSE	FALSE		Q9UL15	BAG5	-7.43608	2.43311	0.0205665	Vesicles	FALSE	FALSE	FALSE	FALSE	FALSE	FALSE	FALSE	FALSE	TRUE	FALSE	FALSE	FALSE	FALSE	FALSE	FALSE	TRUE
Q5T440	IBA57	-7.8169	3.47152	0.00252509	Mitochondria;Mitochondrion.	FALSE	FALSE	FALSE	FALSE	FALSE	FALSE	FALSE	FALSE	FALSE	FALSE	FALSE	FALSE	FALSE	TRUE	FALSE	FALSE		P52739-2	ZNF131	-7.76258	3.25241	0.00405538	Nucleoplasm;Intermediate filaments;Nucleus.	FALSE	FALSE	FALSE	FALSE	FALSE	FALSE	FALSE	FALSE	FALSE	FALSE	FALSE	FALSE	TRUE	FALSE	FALSE	TRUE		Q9Y5N6	ORC6	-7.81864	3.73935	0.00174583	Nucleoplasm;Nucleoli fibrillar center;Nucleus.	FALSE	FALSE	FALSE	FALSE	FALSE	FALSE	FALSE	FALSE	FALSE	FALSE	FALSE	FALSE	TRUE	FALSE	FALSE	FALSE		P33121-2	ACSL1	-7.80834	3.26118	0.00371457	Nucleoplasm;Cytosol;Mitochondria;Mitochondrion outer membrane; Single-pass type III membrane protein.	TRUE	FALSE	FALSE	FALSE	FALSE	FALSE	FALSE	FALSE	FALSE	FALSE	FALSE	FALSE	TRUE	TRUE	TRUE	TRUE		Q9Y5P4-2	CERT1	-7.43626	3.23765	0.00545429	Cytoplasm. Golgi apparatus. Endoplasmic reticulum.	FALSE	FALSE	FALSE	FALSE	FALSE	TRUE	TRUE	FALSE	FALSE	FALSE	TRUE	FALSE	FALSE	FALSE	FALSE	TRUE
Q9GZZ8	LACRT	-7.82326	2.75937	0.009795	Secreted.	FALSE	TRUE	FALSE	FALSE	FALSE	FALSE	FALSE	FALSE	FALSE	FALSE	FALSE	FALSE	FALSE	FALSE	FALSE	TRUE		Q13492-4	PICALM	-7.77084	3.23191	0.00417835	Vesicles;Cell membrane. Membrane, clathrin-coated pit. Golgi apparatus. Cytoplasmic vesicle, clathrin-coated vesicle. Nucleus. Interaction with PIMREG may target PICALM to the nucleus in some cells (PubMed:16491119).	FALSE	FALSE	FALSE	TRUE	FALSE	TRUE	FALSE	FALSE	TRUE	FALSE	TRUE	FALSE	TRUE	FALSE	TRUE	TRUE		P42696-2	RBM34	-7.82028	2.97973	0.00628064	Nucleoli;Mitotic chromosome;Nucleoplasm;Nucleus, nucleolus.	FALSE	FALSE	FALSE	FALSE	FALSE	FALSE	FALSE	FALSE	FALSE	FALSE	FALSE	FALSE	TRUE	FALSE	FALSE	TRUE		P48200	IREB2	-7.81142	4.68627	0.000781961	Cell Junctions;Cytosol;Cytoplasm.	FALSE	FALSE	FALSE	FALSE	FALSE	FALSE	FALSE	FALSE	FALSE	FALSE	TRUE	FALSE	FALSE	FALSE	FALSE	TRUE		Q9NWY4	HPF1	-7.44935	3.31835	0.00499483	Cytosol;Cytokinetic bridge;Microtubules;Chromosome. Nucleus.	FALSE	FALSE	FALSE	FALSE	FALSE	FALSE	FALSE	FALSE	FALSE	FALSE	TRUE	FALSE	TRUE	FALSE	FALSE	FALSE
Q9H1E5	TMX4	-7.83199	3.88644	0.00144575	Nuclear membrane;Nucleus inner membrane; Single-pass type I membrane protein.	TRUE	FALSE	FALSE	TRUE	FALSE	FALSE	FALSE	FALSE	FALSE	FALSE	FALSE	FALSE	TRUE	FALSE	FALSE	TRUE		Q9HC62-2	SENP2	-7.77265	4.24647	0.00126433	Cytosol;Nucleus, nuclear pore complex. Nucleus membrane; Peripheral membrane protein; Nucleoplasmic side. Cytoplasm.	FALSE	FALSE	FALSE	FALSE	FALSE	FALSE	FALSE	FALSE	FALSE	FALSE	TRUE	FALSE	TRUE	FALSE	FALSE	TRUE		Q13509	TUBB3	-7.82271	3.38656	0.00295193	Microtubules;Cytokinetic bridge;Mitotic spindle;Cytoplasm, cytoskeleton. Cell projection, growth cone. Cell projection, lamellipodium. Cell projection, filopodium.	FALSE	FALSE	FALSE	FALSE	FALSE	FALSE	FALSE	FALSE	FALSE	FALSE	TRUE	TRUE	FALSE	FALSE	FALSE	TRUE		Q9H1E5	TMX4	-7.81157	3.36395	0.00311495	Nuclear membrane;Nucleus inner membrane; Single-pass type I membrane protein.	TRUE	FALSE	FALSE	TRUE	FALSE	FALSE	FALSE	FALSE	FALSE	FALSE	FALSE	FALSE	TRUE	FALSE	FALSE	TRUE		Q6N021	TET2	-7.47397	2.34544	0.0245077	Nucleoplasm	FALSE	FALSE	FALSE	FALSE	FALSE	FALSE	FALSE	FALSE	FALSE	FALSE	FALSE	FALSE	TRUE	FALSE	FALSE	TRUE
Q9GZR1-2	SENP6	-7.83518	3.27176	0.00353691	Nucleoplasm;Cytosol;Nucleus.	FALSE	FALSE	FALSE	FALSE	FALSE	FALSE	FALSE	FALSE	FALSE	FALSE	TRUE	FALSE	TRUE	FALSE	FALSE	TRUE		Q2PZI1	DPY19L1	-7.77346	3.58794	0.00247518	Vesicles;Membrane; Multi-pass membrane protein.	TRUE	FALSE	FALSE	FALSE	FALSE	FALSE	FALSE	FALSE	TRUE	FALSE	FALSE	FALSE	FALSE	FALSE	FALSE	TRUE		Q15649	ZNHIT3	-7.82542	5.26314	0.00052951	Mitochondria;Cytoplasm. Nucleus.	FALSE	FALSE	FALSE	FALSE	FALSE	FALSE	FALSE	FALSE	FALSE	FALSE	TRUE	FALSE	TRUE	TRUE	FALSE	FALSE		Q9NPA8-2	ENY2	-7.81272	2.17797	0.0354823	Mitochondria;Nucleoplasm;Nucleus, nucleoplasm.	FALSE	FALSE	FALSE	FALSE	FALSE	FALSE	FALSE	FALSE	FALSE	FALSE	FALSE	FALSE	TRUE	TRUE	FALSE	TRUE		Q32M78	ZNF699	-7.47902	2.6227	0.0141064	Nucleus.	FALSE	FALSE	FALSE	FALSE	FALSE	FALSE	FALSE	FALSE	FALSE	FALSE	FALSE	FALSE	TRUE	FALSE	FALSE	TRUE
Q8WTS1	ABHD5	-7.83814	4.07858	0.0011424	Cytosol;Vesicles;Nucleoplasm;Cytoplasm. Lipid droplet. Cytoplasm, cytosol. The localization is dependent upon the metabolic status of the adipocytes and the activity of PKA (By similarity).	FALSE	FALSE	FALSE	FALSE	FALSE	FALSE	FALSE	FALSE	TRUE	FALSE	TRUE	FALSE	TRUE	FALSE	FALSE	TRUE		Q9NSU2-2	TREX1	-7.78126	3.10164	0.005153	Cytosol;Nucleus. Cytoplasm, cytosol. Endoplasmic reticulum membrane; Peripheral membrane protein. In response to DNA damage, translocates to the nucleus where it is specifically recruited to replication foci. Translocation to the nucleus also occurs during GZMA-mediated cell death.	FALSE	FALSE	FALSE	FALSE	FALSE	FALSE	TRUE	FALSE	FALSE	FALSE	TRUE	FALSE	TRUE	FALSE	FALSE	FALSE		Q8TF61	FBXO41	-7.83646	4.49028	0.000793729	Cytosol;Nucleoplasm;Plasma membrane	FALSE	FALSE	FALSE	TRUE	FALSE	FALSE	FALSE	FALSE	FALSE	FALSE	TRUE	FALSE	TRUE	FALSE	FALSE	TRUE		Q5T440	IBA57	-7.81341	3.69437	0.00192303	Mitochondria;Mitochondrion.	FALSE	FALSE	FALSE	FALSE	FALSE	FALSE	FALSE	FALSE	FALSE	FALSE	FALSE	FALSE	FALSE	TRUE	FALSE	FALSE		Q9HCH5-12	SYTL2	-7.47943	3.10964	0.00630629	Golgi apparatus;Nucleoplasm;Plasma membrane;[Isoform 1]: Cytoplasm. Cell membrane.; [Isoform 4]: Cell membrane. Localizes on the glucagon granules in the cell periphery.	FALSE	FALSE	FALSE	TRUE	FALSE	TRUE	FALSE	FALSE	FALSE	FALSE	TRUE	FALSE	TRUE	FALSE	FALSE	TRUE
Q8TB72-2	PUM2	-7.83962	5.03919	0.000544051	Cytosol;Cytoplasm. Cytoplasmic granule. Cytoplasm, perinuclear region. Colocalizes with NANOS3 in the stress granules. Colocalizes with NANOS1 and SNAPIN in the perinuclear region of germ cells.	FALSE	FALSE	FALSE	FALSE	FALSE	FALSE	FALSE	FALSE	FALSE	FALSE	TRUE	FALSE	TRUE	FALSE	FALSE	TRUE		Q5FBB7-5	SGO1	-7.79129	3.19158	0.00445193	Nucleoplasm;Cytosol;Kinetochore;Nucleus. Chromosome, centromere. Chromosome, centromere, kinetochore. Cytoplasm, cytoskeleton, spindle pole. Cytoplasm, cytoskeleton, microtubule organizing center, centrosome. Centromeric localization requires the presence of BUB1 and the interaction with PPP2R1A (PubMed:16580887)(PubMed:16541025)(PubMed:15604152). Colocalizes with NEK2 at the kinetochore (PubMed:17621308). Colocalizes with and SS18L1 at the kinetochore (PubMed:16582621). Phosphorylation by AUKRB and the presence of BUB1 are required for localization to the kinetochore (PubMed:17617734). Isoform 1 primarily localizes to kinetochores during G2 phase and mitotic prophase, metaphase, and anaphase and does not appear to be associated with kinetochores during late mitosis (PubMed:16582621). Isoform 3 is found at the centrosome in interphase and at spindle poles in mitosis and its spindle pole localization is PLK1 dependent (PubMed:16582621). Isoform 3 does not localize to kinetochores during any stages of the cell cycle (PubMed:16582621).	FALSE	FALSE	FALSE	FALSE	FALSE	FALSE	FALSE	FALSE	FALSE	FALSE	TRUE	TRUE	TRUE	FALSE	FALSE	FALSE		Q9UH62	ARMCX3	-7.83903	3.32282	0.00324959	Nucleoplasm;Cytosol;Golgi apparatus;Mitochondrion outer membrane; Single-pass membrane protein. Cytoplasm. Nucleus.	TRUE	FALSE	FALSE	FALSE	FALSE	TRUE	FALSE	FALSE	FALSE	FALSE	FALSE	FALSE	TRUE	TRUE	FALSE	TRUE		Q9Y5N6	ORC6	-7.82015	4.8117	0.000703233	Nucleoplasm;Nucleoli fibrillar center;Nucleus.	FALSE	FALSE	FALSE	FALSE	FALSE	FALSE	FALSE	FALSE	FALSE	FALSE	FALSE	FALSE	TRUE	FALSE	FALSE	FALSE		Q9H1I8-3	ASCC2	-7.49133	3.07734	0.00658705	Cytosol;Focal adhesion sites;Nucleoplasm;Nucleus. Nucleus speckle. Colocalizes with RNF113A and 'Lys-63'-linked polyubiquitinated proteins, ALKBH3 and ASCC3 in nuclear foci when cells have been exposed to alkylating agents that cause DNA damage.	FALSE	FALSE	FALSE	FALSE	FALSE	FALSE	FALSE	FALSE	FALSE	FALSE	TRUE	FALSE	TRUE	FALSE	FALSE	TRUE
P0DOY3	IGLC3	-7.84235	1.83894	0.070461	Secreted. Cell membrane.	FALSE	TRUE	FALSE	TRUE	FALSE	FALSE	FALSE	FALSE	FALSE	FALSE	FALSE	FALSE	FALSE	FALSE	FALSE	TRUE		O95081	AGFG2	-7.79143	6.43481	0.000425368		FALSE	FALSE	FALSE	FALSE	FALSE	FALSE	FALSE	FALSE	FALSE	FALSE	FALSE	FALSE	FALSE	FALSE	FALSE	TRUE		P09972	ALDOC	-7.84533	4.2735	0.00095247	Nucleoli fibrillar center;Nucleoplasm;Cytosol;Vesicles	FALSE	FALSE	FALSE	FALSE	FALSE	FALSE	FALSE	FALSE	TRUE	FALSE	TRUE	FALSE	TRUE	FALSE	FALSE	TRUE		Q6WCQ1-3	MPRIP	-7.82583	3.05357	0.00548078	Actin filaments;Cytosol;Cytoplasm, cytoskeleton.	FALSE	FALSE	FALSE	FALSE	FALSE	FALSE	FALSE	FALSE	FALSE	FALSE	TRUE	TRUE	FALSE	FALSE	FALSE	TRUE		Q8TB72-2	PUM2	-7.50139	3.75419	0.00332479	Cytosol;Cytoplasm. Cytoplasmic granule. Cytoplasm, perinuclear region. Colocalizes with NANOS3 in the stress granules. Colocalizes with NANOS1 and SNAPIN in the perinuclear region of germ cells.	FALSE	FALSE	FALSE	FALSE	FALSE	FALSE	FALSE	FALSE	FALSE	FALSE	TRUE	FALSE	TRUE	FALSE	FALSE	TRUE
Q99490-2	AGAP2	-7.84987	3.16798	0.00429495	Cytosol;Nucleoplasm;Midbody ring;[Isoform 1]: Cytoplasm. Nucleus.; [Isoform 2]: Cytoplasm.	FALSE	FALSE	FALSE	FALSE	FALSE	FALSE	FALSE	FALSE	FALSE	FALSE	TRUE	FALSE	TRUE	FALSE	FALSE	TRUE		Q86UW6-2	N4BP2	-7.79906	4.11449	0.00140208	Nucleoplasm;Cytosol;Plasma membrane;Cytoplasm.	FALSE	FALSE	FALSE	TRUE	FALSE	FALSE	FALSE	FALSE	FALSE	FALSE	TRUE	FALSE	TRUE	FALSE	FALSE	TRUE		P07199	CENPB	-7.84653	4.40591	0.000839768	Nuclear bodies;Nucleoplasm;Nucleus. Chromosome, centromere.	FALSE	FALSE	FALSE	FALSE	FALSE	FALSE	FALSE	FALSE	FALSE	FALSE	FALSE	FALSE	TRUE	FALSE	FALSE	FALSE		Q14814-6	MEF2D	-7.82977	3.87061	0.00154355	Nucleoplasm;Vesicles;Nucleus.	FALSE	FALSE	FALSE	FALSE	FALSE	FALSE	FALSE	FALSE	TRUE	FALSE	FALSE	FALSE	TRUE	FALSE	FALSE	TRUE		Q86Y79	PTRH1	-7.50319	2.24479	0.030035		FALSE	FALSE	FALSE	FALSE	FALSE	FALSE	FALSE	FALSE	FALSE	FALSE	FALSE	FALSE	FALSE	FALSE	FALSE	TRUE
Q9H6U8	ALG9	-7.86385	3.29606	0.00337282	Endoplasmic reticulum;Endoplasmic reticulum membrane; Multi-pass membrane protein.	TRUE	FALSE	FALSE	FALSE	FALSE	FALSE	TRUE	FALSE	FALSE	FALSE	FALSE	FALSE	FALSE	FALSE	FALSE	FALSE		Q8NI08-2	NCOA7	-7.80052	3.98227	0.00154566	Nuclear bodies;Nucleoplasm;Golgi apparatus;Nucleus.	FALSE	FALSE	FALSE	FALSE	FALSE	TRUE	FALSE	FALSE	FALSE	FALSE	FALSE	FALSE	TRUE	FALSE	FALSE	TRUE		P48200	IREB2	-7.8496	3.75578	0.00171668	Cell Junctions;Cytosol;Cytoplasm.	FALSE	FALSE	FALSE	FALSE	FALSE	FALSE	FALSE	FALSE	FALSE	FALSE	TRUE	FALSE	FALSE	FALSE	FALSE	TRUE		Q8WTS1	ABHD5	-7.83836	3.95755	0.00140352	Cytosol;Vesicles;Nucleoplasm;Cytoplasm. Lipid droplet. Cytoplasm, cytosol. The localization is dependent upon the metabolic status of the adipocytes and the activity of PKA (By similarity).	FALSE	FALSE	FALSE	FALSE	FALSE	FALSE	FALSE	FALSE	TRUE	FALSE	TRUE	FALSE	TRUE	FALSE	FALSE	TRUE		Q9Y572-3	RIPK3	-7.51578	3.28912	0.00511589	Cytoplasm, cytosol. Nucleus. Present in the nucleus in response to influenza A virus (IAV) infection.	FALSE	FALSE	FALSE	FALSE	FALSE	FALSE	FALSE	FALSE	FALSE	FALSE	TRUE	FALSE	TRUE	FALSE	FALSE	TRUE
Q9UH62	ARMCX3	-7.87043	3.0236	0.00569367	Nucleoplasm;Cytosol;Golgi apparatus;Mitochondrion outer membrane; Single-pass membrane protein. Cytoplasm. Nucleus.	TRUE	FALSE	FALSE	FALSE	FALSE	TRUE	FALSE	FALSE	FALSE	FALSE	FALSE	FALSE	TRUE	TRUE	FALSE	TRUE		Q96L92-3	SNX27	-7.80176	3.40634	0.00316621	Cytosol;Nucleoplasm;Early endosome membrane; Peripheral membrane protein. Cytoplasm, cytosol. In T-cells, recruited from the cytosol to sorting endosomes by phosphoinositide-3-kinase products.	FALSE	FALSE	FALSE	FALSE	TRUE	FALSE	FALSE	FALSE	FALSE	FALSE	TRUE	FALSE	TRUE	FALSE	FALSE	TRUE		O43296	ZNF264	-7.85503	2.86052	0.00793198	Nucleoplasm;Nucleus.	FALSE	FALSE	FALSE	FALSE	FALSE	FALSE	FALSE	FALSE	FALSE	FALSE	FALSE	FALSE	TRUE	FALSE	FALSE	TRUE		Q6ULP2-7	AFTPH	-7.86791	4.6835	0.000781961	Cytosol;Golgi apparatus;Vesicles;Cytoplasm. Cytoplasm, perinuclear region. Cytoplasmic vesicle, clathrin-coated vesicle. Recruited to the perinuclear region by AP1G1/AP-1 (PubMed:15758025).	FALSE	FALSE	FALSE	FALSE	FALSE	TRUE	FALSE	FALSE	TRUE	FALSE	TRUE	FALSE	TRUE	FALSE	FALSE	FALSE		Q9H6L2	TMEM231	-7.51875	2.67117	0.0127994	Vesicles;Cell projection, cilium membrane; Multi-pass membrane protein.	TRUE	FALSE	FALSE	TRUE	FALSE	FALSE	FALSE	FALSE	TRUE	FALSE	FALSE	FALSE	FALSE	FALSE	FALSE	TRUE
P52739-2	ZNF131	-7.88062	3.16959	0.00428557	Nucleoplasm;Intermediate filaments;Nucleus.	FALSE	FALSE	FALSE	FALSE	FALSE	FALSE	FALSE	FALSE	FALSE	FALSE	FALSE	FALSE	TRUE	FALSE	FALSE	TRUE		Q96J02-3	ITCH	-7.80391	4.20163	0.00132693	Nucleoplasm;Vesicles;Cell membrane; Peripheral membrane protein; Cytoplasmic side. Cytoplasm. Nucleus. Early endosome membrane; Peripheral membrane protein; Cytoplasmic side. Endosome membrane; Peripheral membrane protein; Cytoplasmic side. Localizes to plasma membrane upon CXCL12 stimulation where it co-localizes with CXCL4 (PubMed:14602072). Localization to early endosomes is increased upon CXCL12 stimulation where it co-localizes with DTX3L and CXCL4 (PubMed:24790097).	FALSE	FALSE	FALSE	TRUE	TRUE	FALSE	FALSE	FALSE	TRUE	FALSE	TRUE	FALSE	TRUE	FALSE	FALSE	TRUE		Q96J02-3	ITCH	-7.85736	2.70857	0.0109362	Nucleoplasm;Vesicles;Cell membrane; Peripheral membrane protein; Cytoplasmic side. Cytoplasm. Nucleus. Early endosome membrane; Peripheral membrane protein; Cytoplasmic side. Endosome membrane; Peripheral membrane protein; Cytoplasmic side. Localizes to plasma membrane upon CXCL12 stimulation where it co-localizes with CXCL4 (PubMed:14602072). Localization to early endosomes is increased upon CXCL12 stimulation where it co-localizes with DTX3L and CXCL4 (PubMed:24790097).	FALSE	FALSE	FALSE	TRUE	TRUE	FALSE	FALSE	FALSE	TRUE	FALSE	TRUE	FALSE	TRUE	FALSE	FALSE	TRUE		Q9UJX5-3	ANAPC4	-7.87027	5.29982	0.000660202	Intermediate filaments;Nucleus.	FALSE	FALSE	FALSE	FALSE	FALSE	FALSE	FALSE	FALSE	FALSE	FALSE	FALSE	FALSE	TRUE	FALSE	FALSE	TRUE		O43439-2	CBFA2T2	-7.52537	3.63117	0.00368083	Nuclear speckles;Nucleus.	FALSE	FALSE	FALSE	FALSE	FALSE	FALSE	FALSE	FALSE	FALSE	FALSE	FALSE	FALSE	TRUE	FALSE	FALSE	TRUE
Q8NI08-2	NCOA7	-7.88394	5.39196	0.00045456	Nuclear bodies;Nucleoplasm;Golgi apparatus;Nucleus.	FALSE	FALSE	FALSE	FALSE	FALSE	TRUE	FALSE	FALSE	FALSE	FALSE	FALSE	FALSE	TRUE	FALSE	FALSE	TRUE		Q9UH62	ARMCX3	-7.80728	3.54187	0.00264117	Nucleoplasm;Cytosol;Golgi apparatus;Mitochondrion outer membrane; Single-pass membrane protein. Cytoplasm. Nucleus.	TRUE	FALSE	FALSE	FALSE	FALSE	TRUE	FALSE	FALSE	FALSE	FALSE	FALSE	FALSE	TRUE	TRUE	FALSE	TRUE		Q8N1G0	ZNF687	-7.85903	3.092	0.00502412	Nucleoplasm;Cytoplasm. Nucleus.	FALSE	FALSE	FALSE	FALSE	FALSE	FALSE	FALSE	FALSE	FALSE	FALSE	TRUE	FALSE	TRUE	FALSE	FALSE	TRUE		Q969J3	BORCS5	-7.88004	3.32981	0.0033123	Plasma membrane;Vesicles;Lysosome membrane; Lipid-anchor; Cytoplasmic side.	FALSE	FALSE	FALSE	TRUE	FALSE	FALSE	FALSE	TRUE	TRUE	FALSE	TRUE	FALSE	FALSE	FALSE	FALSE	FALSE		Q9C0D5-2	TANC1	-7.5259	4.10191	0.00253196	Cell junction, synapse, postsynaptic density.	FALSE	FALSE	FALSE	FALSE	FALSE	FALSE	FALSE	FALSE	FALSE	FALSE	FALSE	FALSE	FALSE	FALSE	FALSE	TRUE
Q9UJX5-3	ANAPC4	-7.89157	4.92203	0.00054546	Intermediate filaments;Nucleus.	FALSE	FALSE	FALSE	FALSE	FALSE	FALSE	FALSE	FALSE	FALSE	FALSE	FALSE	FALSE	TRUE	FALSE	FALSE	TRUE		O00629	KPNA4	-7.81822	3.4151	0.00312116	Nucleoplasm;Cytoplasm. Nucleus.	FALSE	FALSE	FALSE	FALSE	FALSE	FALSE	FALSE	FALSE	FALSE	FALSE	TRUE	FALSE	TRUE	FALSE	FALSE	TRUE		Q13492-4	PICALM	-7.85931	3.14208	0.00457277	Vesicles;Cell membrane. Membrane, clathrin-coated pit. Golgi apparatus. Cytoplasmic vesicle, clathrin-coated vesicle. Nucleus. Interaction with PIMREG may target PICALM to the nucleus in some cells (PubMed:16491119).	FALSE	FALSE	FALSE	TRUE	FALSE	TRUE	FALSE	FALSE	TRUE	FALSE	TRUE	FALSE	TRUE	FALSE	TRUE	TRUE		P50579-3	METAP2	-7.88082	3.6536	0.00204205	Cytosol;Plasma membrane;Cytoplasm.	FALSE	FALSE	FALSE	TRUE	FALSE	FALSE	FALSE	FALSE	FALSE	FALSE	TRUE	FALSE	FALSE	FALSE	FALSE	TRUE		P11216	PYGB	-7.53709	3.27944	0.00514077	Cytosol	FALSE	FALSE	FALSE	FALSE	FALSE	FALSE	FALSE	FALSE	FALSE	FALSE	TRUE	FALSE	FALSE	FALSE	FALSE	TRUE
Q9UJ83-3	HACL1	-7.89177	3.66417	0.00188431	Vesicles;Nucleoplasm;Peroxisome.	FALSE	FALSE	FALSE	FALSE	FALSE	FALSE	FALSE	FALSE	TRUE	TRUE	FALSE	FALSE	TRUE	FALSE	FALSE	TRUE		Q5T440	IBA57	-7.81832	4.68881	0.000973226	Mitochondria;Mitochondrion.	FALSE	FALSE	FALSE	FALSE	FALSE	FALSE	FALSE	FALSE	FALSE	FALSE	FALSE	FALSE	FALSE	TRUE	FALSE	FALSE		Q92625	ANKS1A	-7.86182	4.57374	0.000728211	Nucleoplasm;Cytosol;Cytoplasm. Cell projection.	FALSE	FALSE	FALSE	FALSE	FALSE	FALSE	FALSE	FALSE	FALSE	FALSE	TRUE	FALSE	TRUE	FALSE	FALSE	TRUE		Q8N1G0	ZNF687	-7.88743	3.62699	0.00210817	Nucleoplasm;Cytoplasm. Nucleus.	FALSE	FALSE	FALSE	FALSE	FALSE	FALSE	FALSE	FALSE	FALSE	FALSE	TRUE	FALSE	TRUE	FALSE	FALSE	TRUE		Q9HCL2	GPAM	-7.54198	3.38645	0.00466761	Mitochondria;Mitochondrion outer membrane; Multi-pass membrane protein.	TRUE	FALSE	FALSE	FALSE	FALSE	FALSE	FALSE	FALSE	FALSE	FALSE	FALSE	FALSE	FALSE	TRUE	FALSE	FALSE
Q96J02-3	ITCH	-7.89716	3.98951	0.0012647	Nucleoplasm;Vesicles;Cell membrane; Peripheral membrane protein; Cytoplasmic side. Cytoplasm. Nucleus. Early endosome membrane; Peripheral membrane protein; Cytoplasmic side. Endosome membrane; Peripheral membrane protein; Cytoplasmic side. Localizes to plasma membrane upon CXCL12 stimulation where it co-localizes with CXCL4 (PubMed:14602072). Localization to early endosomes is increased upon CXCL12 stimulation where it co-localizes with DTX3L and CXCL4 (PubMed:24790097).	FALSE	FALSE	FALSE	TRUE	TRUE	FALSE	FALSE	FALSE	TRUE	FALSE	TRUE	FALSE	TRUE	FALSE	FALSE	TRUE		Q9H1I8-3	ASCC2	-7.82913	2.81885	0.00903139	Cytosol;Focal adhesion sites;Nucleoplasm;Nucleus. Nucleus speckle. Colocalizes with RNF113A and 'Lys-63'-linked polyubiquitinated proteins, ALKBH3 and ASCC3 in nuclear foci when cells have been exposed to alkylating agents that cause DNA damage.	FALSE	FALSE	FALSE	FALSE	FALSE	FALSE	FALSE	FALSE	FALSE	FALSE	TRUE	FALSE	TRUE	FALSE	FALSE	TRUE		P33121-2	ACSL1	-7.86586	3.20868	0.00400224	Nucleoplasm;Cytosol;Mitochondria;Mitochondrion outer membrane; Single-pass type III membrane protein.	TRUE	FALSE	FALSE	FALSE	FALSE	FALSE	FALSE	FALSE	FALSE	FALSE	FALSE	FALSE	TRUE	TRUE	TRUE	TRUE		Q9NSU2-2	TREX1	-7.88767	3.77238	0.00176025	Cytosol;Nucleus. Cytoplasm, cytosol. Endoplasmic reticulum membrane; Peripheral membrane protein. In response to DNA damage, translocates to the nucleus where it is specifically recruited to replication foci. Translocation to the nucleus also occurs during GZMA-mediated cell death.	FALSE	FALSE	FALSE	FALSE	FALSE	FALSE	TRUE	FALSE	FALSE	FALSE	TRUE	FALSE	TRUE	FALSE	FALSE	FALSE		Q9BXL7	CARD11	-7.54927	4.97387	0.00200348	Cytoplasm. Membrane raft.	FALSE	FALSE	FALSE	FALSE	FALSE	FALSE	FALSE	FALSE	FALSE	FALSE	TRUE	FALSE	FALSE	FALSE	FALSE	TRUE
Q96PC5	MIA2	-7.91303	3.61103	0.00202753	Endoplasmic reticulum membrane; Single-pass membrane protein.	TRUE	FALSE	FALSE	FALSE	FALSE	FALSE	TRUE	FALSE	FALSE	FALSE	FALSE	FALSE	FALSE	FALSE	FALSE	FALSE		Q9H6U8	ALG9	-7.83039	3.75073	0.00204554	Endoplasmic reticulum;Endoplasmic reticulum membrane; Multi-pass membrane protein.	TRUE	FALSE	FALSE	FALSE	FALSE	FALSE	TRUE	FALSE	FALSE	FALSE	FALSE	FALSE	FALSE	FALSE	FALSE	FALSE		P56589	PEX3	-7.88456	4.35393	0.000885799	Nucleoplasm;Peroxisomes;Peroxisome membrane; Multi-pass membrane protein.	TRUE	FALSE	FALSE	FALSE	FALSE	FALSE	FALSE	FALSE	FALSE	TRUE	FALSE	FALSE	TRUE	FALSE	FALSE	TRUE		O95544-2	NADK	-7.88975	3.26195	0.00371402	Nucleoplasm;Vesicles	FALSE	FALSE	FALSE	FALSE	FALSE	FALSE	FALSE	FALSE	TRUE	FALSE	FALSE	FALSE	TRUE	FALSE	FALSE	TRUE		P01591	JCHAIN	-7.54935	3.00976	0.00723046	Secreted.	FALSE	TRUE	FALSE	FALSE	FALSE	FALSE	FALSE	FALSE	FALSE	FALSE	FALSE	FALSE	FALSE	FALSE	FALSE	TRUE
Q92625	ANKS1A	-7.9341	4.55212	0.000688817	Nucleoplasm;Cytosol;Cytoplasm. Cell projection.	FALSE	FALSE	FALSE	FALSE	FALSE	FALSE	FALSE	FALSE	FALSE	FALSE	TRUE	FALSE	TRUE	FALSE	FALSE	TRUE		Q9BXL7	CARD11	-7.83077	4.29095	0.00123212	Cytoplasm. Membrane raft.	FALSE	FALSE	FALSE	FALSE	FALSE	FALSE	FALSE	FALSE	FALSE	FALSE	TRUE	FALSE	FALSE	FALSE	FALSE	TRUE		Q9BQF6-4	SENP7	-7.88698	3.61575	0.00209336	Nucleoplasm;Centrosome;Cytosol;Nuclear bodies	FALSE	FALSE	FALSE	FALSE	FALSE	FALSE	FALSE	FALSE	FALSE	FALSE	TRUE	FALSE	TRUE	FALSE	FALSE	FALSE		Q96L92-3	SNX27	-7.90093	5.20854	0.000660202	Cytosol;Nucleoplasm;Early endosome membrane; Peripheral membrane protein. Cytoplasm, cytosol. In T-cells, recruited from the cytosol to sorting endosomes by phosphoinositide-3-kinase products.	FALSE	FALSE	FALSE	FALSE	TRUE	FALSE	FALSE	FALSE	FALSE	FALSE	TRUE	FALSE	TRUE	FALSE	FALSE	TRUE		Q8WTS1	ABHD5	-7.55069	3.58624	0.00378685	Cytosol;Vesicles;Nucleoplasm;Cytoplasm. Lipid droplet. Cytoplasm, cytosol. The localization is dependent upon the metabolic status of the adipocytes and the activity of PKA (By similarity).	FALSE	FALSE	FALSE	FALSE	FALSE	FALSE	FALSE	FALSE	TRUE	FALSE	TRUE	FALSE	TRUE	FALSE	FALSE	TRUE
O60244	MED14	-7.94386	3.90966	0.0014015	Nucleoplasm;Nucleus.	FALSE	FALSE	FALSE	FALSE	FALSE	FALSE	FALSE	FALSE	FALSE	FALSE	FALSE	FALSE	TRUE	FALSE	FALSE	TRUE		P30679	GNA15	-7.8409	4.02806	0.0014739		FALSE	FALSE	FALSE	FALSE	FALSE	FALSE	FALSE	FALSE	FALSE	FALSE	FALSE	FALSE	FALSE	FALSE	FALSE	TRUE		O75362	ZNF217	-7.88968	3.74783	0.00173572	Nuclear speckles;Nucleus.	FALSE	FALSE	FALSE	FALSE	FALSE	FALSE	FALSE	FALSE	FALSE	FALSE	FALSE	FALSE	TRUE	FALSE	FALSE	TRUE		Q99549	MPHOSPH8	-7.90472	3.45706	0.00270661	Nucleoplasm;Cytosol;Plasma membrane;Nucleus. Chromosome. Dissociates from chromatin during interphase and early mitosis (PubMed:23416073). Detected on nucleosomes (PubMed:20871592).	FALSE	FALSE	FALSE	TRUE	FALSE	FALSE	FALSE	FALSE	FALSE	FALSE	TRUE	FALSE	TRUE	FALSE	FALSE	TRUE		Q499Z4	ZNF672	-7.55274	4.10368	0.00253196	Nucleoplasm;Nucleus.	FALSE	FALSE	FALSE	FALSE	FALSE	FALSE	FALSE	FALSE	FALSE	FALSE	FALSE	FALSE	TRUE	FALSE	FALSE	FALSE
Q9Y572-3	RIPK3	-7.9521	3.71734	0.00173634	Cytoplasm, cytosol. Nucleus. Present in the nucleus in response to influenza A virus (IAV) infection.	FALSE	FALSE	FALSE	FALSE	FALSE	FALSE	FALSE	FALSE	FALSE	FALSE	TRUE	FALSE	TRUE	FALSE	FALSE	TRUE		P07199	CENPB	-7.86669	4.29934	0.00122806	Nuclear bodies;Nucleoplasm;Nucleus. Chromosome, centromere.	FALSE	FALSE	FALSE	FALSE	FALSE	FALSE	FALSE	FALSE	FALSE	FALSE	FALSE	FALSE	TRUE	FALSE	FALSE	FALSE		Q9NX47	MARCHF5	-7.90113	2.37182	0.0228838	Mitochondrion outer membrane; Multi-pass membrane protein; Multi-pass membrane protein.	TRUE	FALSE	FALSE	FALSE	FALSE	FALSE	FALSE	FALSE	FALSE	FALSE	FALSE	FALSE	FALSE	TRUE	FALSE	FALSE		Q9HCH5-12	SYTL2	-7.91981	4.33726	0.00103513	Golgi apparatus;Nucleoplasm;Plasma membrane;[Isoform 1]: Cytoplasm. Cell membrane.; [Isoform 4]: Cell membrane. Localizes on the glucagon granules in the cell periphery.	FALSE	FALSE	FALSE	TRUE	FALSE	TRUE	FALSE	FALSE	FALSE	FALSE	TRUE	FALSE	TRUE	FALSE	FALSE	TRUE		Q5JSP0	FGD3	-7.55975	3.20481	0.00563414	Cytosol;Nucleoplasm;Cytoplasm. Cytoplasm, cytoskeleton.	FALSE	FALSE	FALSE	FALSE	FALSE	FALSE	FALSE	FALSE	FALSE	FALSE	TRUE	TRUE	TRUE	FALSE	FALSE	TRUE
O95081	AGFG2	-7.95908	5.959	0.000279608		FALSE	FALSE	FALSE	FALSE	FALSE	FALSE	FALSE	FALSE	FALSE	FALSE	FALSE	FALSE	FALSE	FALSE	FALSE	TRUE		Q9HCH5-12	SYTL2	-7.86697	5.09844	0.00071288	Golgi apparatus;Nucleoplasm;Plasma membrane;[Isoform 1]: Cytoplasm. Cell membrane.; [Isoform 4]: Cell membrane. Localizes on the glucagon granules in the cell periphery.	FALSE	FALSE	FALSE	TRUE	FALSE	TRUE	FALSE	FALSE	FALSE	FALSE	TRUE	FALSE	TRUE	FALSE	FALSE	TRUE		Q5T440	IBA57	-7.90714	4.71329	0.000651733	Mitochondria;Mitochondrion.	FALSE	FALSE	FALSE	FALSE	FALSE	FALSE	FALSE	FALSE	FALSE	FALSE	FALSE	FALSE	FALSE	TRUE	FALSE	FALSE		Q9UH62	ARMCX3	-7.92098	4.28081	0.00109002	Nucleoplasm;Cytosol;Golgi apparatus;Mitochondrion outer membrane; Single-pass membrane protein. Cytoplasm. Nucleus.	TRUE	FALSE	FALSE	FALSE	FALSE	TRUE	FALSE	FALSE	FALSE	FALSE	FALSE	FALSE	TRUE	TRUE	FALSE	TRUE		O95716	RAB3D	-7.56154	2.58522	0.015037	Vesicles;Cell membrane; Lipid-anchor; Cytoplasmic side.	FALSE	FALSE	FALSE	TRUE	FALSE	FALSE	FALSE	FALSE	TRUE	FALSE	TRUE	FALSE	FALSE	FALSE	FALSE	TRUE
Q86UW6-2	N4BP2	-7.95983	4.28746	0.000910289	Nucleoplasm;Cytosol;Plasma membrane;Cytoplasm.	FALSE	FALSE	FALSE	TRUE	FALSE	FALSE	FALSE	FALSE	FALSE	FALSE	TRUE	FALSE	TRUE	FALSE	FALSE	TRUE		Q16740	CLPP	-7.87277	3.17415	0.00458375	Mitochondria;Mitochondrion matrix.	FALSE	FALSE	FALSE	FALSE	FALSE	FALSE	FALSE	FALSE	FALSE	FALSE	FALSE	FALSE	FALSE	TRUE	FALSE	TRUE		Q9UNK0	STX8	-7.90949	2.71727	0.0107482	Golgi apparatus;Cytosol;Nuclear bodies;Membrane; Single-pass type IV membrane protein. To a lesser extent, also present in late endosome, the plasma membrane and coated pits (By similarity).	TRUE	FALSE	FALSE	TRUE	TRUE	TRUE	FALSE	FALSE	FALSE	FALSE	FALSE	FALSE	TRUE	FALSE	FALSE	TRUE		Q9H6U8	ALG9	-7.92399	4.21973	0.00113875	Endoplasmic reticulum;Endoplasmic reticulum membrane; Multi-pass membrane protein.	TRUE	FALSE	FALSE	FALSE	FALSE	FALSE	TRUE	FALSE	FALSE	FALSE	FALSE	FALSE	FALSE	FALSE	FALSE	FALSE		Q86UW9-2	DTX2	-7.56441	3.08613	0.00649192	Nuclear membrane;Nucleoplasm;Cytoplasm. Nucleus. Partially nuclear.	FALSE	FALSE	FALSE	FALSE	FALSE	FALSE	FALSE	FALSE	FALSE	FALSE	TRUE	FALSE	TRUE	FALSE	FALSE	TRUE
Q9BXL7	CARD11	-7.96037	4.17419	0.00101366	Cytoplasm. Membrane raft.	FALSE	FALSE	FALSE	FALSE	FALSE	FALSE	FALSE	FALSE	FALSE	FALSE	TRUE	FALSE	FALSE	FALSE	FALSE	TRUE		Q13045-2	FLII	-7.87482	3.66643	0.0022868	Centriolar satellite;Cytosol;Nucleoplasm;Nucleus. Cytoplasm, cytoskeleton. Cytoplasm, cytoskeleton, microtubule organizing center, centrosome. Cell junction, focal adhesion. Localizes to centrosomes (By similarity).	FALSE	FALSE	FALSE	FALSE	FALSE	FALSE	FALSE	FALSE	FALSE	FALSE	TRUE	TRUE	TRUE	FALSE	FALSE	TRUE		Q9BXL7	CARD11	-7.91932	4.58823	0.000718126	Cytoplasm. Membrane raft.	FALSE	FALSE	FALSE	FALSE	FALSE	FALSE	FALSE	FALSE	FALSE	FALSE	TRUE	FALSE	FALSE	FALSE	FALSE	TRUE		Q9UJ83-3	HACL1	-7.925	3.06319	0.0053768	Vesicles;Nucleoplasm;Peroxisome.	FALSE	FALSE	FALSE	FALSE	FALSE	FALSE	FALSE	FALSE	TRUE	TRUE	FALSE	FALSE	TRUE	FALSE	FALSE	TRUE		Q92545	TMEM131	-7.57653	2.25298	0.0295115	Intermediate filaments;Vesicles;Membrane; Multi-pass membrane protein.	TRUE	FALSE	FALSE	TRUE	FALSE	FALSE	FALSE	FALSE	TRUE	FALSE	FALSE	FALSE	FALSE	FALSE	FALSE	TRUE
Q86Z20-2	CCDC125	-7.97318	4.7186	0.000637414	Intermediate filaments;Nuclear membrane;Nucleoplasm;Cytoplasm.	FALSE	FALSE	FALSE	FALSE	FALSE	FALSE	FALSE	FALSE	FALSE	FALSE	TRUE	FALSE	TRUE	FALSE	FALSE	FALSE		Q92625	ANKS1A	-7.87808	3.99123	0.00154287	Nucleoplasm;Cytosol;Cytoplasm. Cell projection.	FALSE	FALSE	FALSE	FALSE	FALSE	FALSE	FALSE	FALSE	FALSE	FALSE	TRUE	FALSE	TRUE	FALSE	FALSE	TRUE		Q13045-2	FLII	-7.92367	3.76083	0.00171668	Centriolar satellite;Cytosol;Nucleoplasm;Nucleus. Cytoplasm, cytoskeleton. Cytoplasm, cytoskeleton, microtubule organizing center, centrosome. Cell junction, focal adhesion. Localizes to centrosomes (By similarity).	FALSE	FALSE	FALSE	FALSE	FALSE	FALSE	FALSE	FALSE	FALSE	FALSE	TRUE	TRUE	TRUE	FALSE	FALSE	TRUE		Q96PC5	MIA2	-7.92534	3.69774	0.00191693	Endoplasmic reticulum membrane; Single-pass membrane protein.	TRUE	FALSE	FALSE	FALSE	FALSE	FALSE	TRUE	FALSE	FALSE	FALSE	FALSE	FALSE	FALSE	FALSE	FALSE	FALSE		Q6ULP2-7	AFTPH	-7.58947	5.00956	0.00200348	Cytosol;Golgi apparatus;Vesicles;Cytoplasm. Cytoplasm, perinuclear region. Cytoplasmic vesicle, clathrin-coated vesicle. Recruited to the perinuclear region by AP1G1/AP-1 (PubMed:15758025).	FALSE	FALSE	FALSE	FALSE	FALSE	TRUE	FALSE	FALSE	TRUE	FALSE	TRUE	FALSE	TRUE	FALSE	FALSE	FALSE
Q86VR2	RETREG3	-7.97485	3.01227	0.0058188	Nuclear membrane;Nucleoplasm;Cytosol;Membrane; Multi-pass membrane protein.	TRUE	FALSE	FALSE	FALSE	FALSE	FALSE	FALSE	FALSE	FALSE	FALSE	FALSE	FALSE	TRUE	FALSE	FALSE	TRUE		Q9BYC9	MRPL20	-7.88146	3.10476	0.00513352	Mitochondria;Mitochondrion.	FALSE	FALSE	FALSE	FALSE	FALSE	FALSE	FALSE	FALSE	FALSE	FALSE	FALSE	FALSE	FALSE	TRUE	FALSE	TRUE		Q9H900-2	ZWILCH	-7.93173	3.56873	0.0022042	Chromosome, centromere, kinetochore.	FALSE	FALSE	FALSE	FALSE	FALSE	FALSE	FALSE	FALSE	FALSE	FALSE	FALSE	FALSE	FALSE	FALSE	FALSE	TRUE		O00629	KPNA4	-7.93309	4.81345	0.000703233	Nucleoplasm;Cytoplasm. Nucleus.	FALSE	FALSE	FALSE	FALSE	FALSE	FALSE	FALSE	FALSE	FALSE	FALSE	TRUE	FALSE	TRUE	FALSE	FALSE	TRUE		O75362	ZNF217	-7.59188	2.60108	0.014618	Nuclear speckles;Nucleus.	FALSE	FALSE	FALSE	FALSE	FALSE	FALSE	FALSE	FALSE	FALSE	FALSE	FALSE	FALSE	TRUE	FALSE	FALSE	TRUE
Q9BRR0-2	ZKSCAN3	-7.97498	3.45865	0.00259021	Nucleoplasm;Nucleus. Cytoplasm. Under starvation conditions translocates to the cytoplasm, allowing expression of target genes involved in autophagy and lysosome biogenesis/function.	FALSE	FALSE	FALSE	FALSE	FALSE	FALSE	FALSE	TRUE	FALSE	FALSE	TRUE	FALSE	TRUE	FALSE	FALSE	FALSE		Q9UJY4	GGA2	-7.8838	4.62747	0.00103455	Golgi apparatus;Golgi apparatus, trans-Golgi network membrane; Peripheral membrane protein. Endosome membrane; Peripheral membrane protein. Early endosome membrane; Peripheral membrane protein.	FALSE	FALSE	FALSE	FALSE	TRUE	TRUE	FALSE	FALSE	FALSE	FALSE	FALSE	FALSE	FALSE	FALSE	FALSE	TRUE		Q9UJY4	GGA2	-7.9384	5.01988	0.00056684	Golgi apparatus;Golgi apparatus, trans-Golgi network membrane; Peripheral membrane protein. Endosome membrane; Peripheral membrane protein. Early endosome membrane; Peripheral membrane protein.	FALSE	FALSE	FALSE	FALSE	TRUE	TRUE	FALSE	FALSE	FALSE	FALSE	FALSE	FALSE	FALSE	FALSE	FALSE	TRUE		O94819	KBTBD11	-7.9617	4.02577	0.00129444	Intermediate filaments	FALSE	FALSE	FALSE	FALSE	FALSE	FALSE	FALSE	FALSE	FALSE	FALSE	FALSE	FALSE	FALSE	FALSE	FALSE	TRUE		Q99733	NAP1L4	-7.60274	3.78385	0.00332479	Nucleoplasm;Nucleus. Cytoplasm. Phosphorylated form localizes in the cytoplasm during the G0/G1 transition, whereas dephosphorylation leads to relocalization into the nucleus at the G1/S-boundary (PubMed:10764593).	FALSE	FALSE	FALSE	FALSE	FALSE	FALSE	FALSE	FALSE	FALSE	FALSE	TRUE	FALSE	TRUE	FALSE	FALSE	TRUE
P78395	PRAME	-7.97572	3.82738	0.00153495	Nucleoplasm;Plasma membrane;Nucleus. Cell membrane.	FALSE	FALSE	FALSE	TRUE	FALSE	FALSE	FALSE	FALSE	FALSE	FALSE	FALSE	FALSE	TRUE	FALSE	FALSE	FALSE		P33121-2	ACSL1	-7.89081	3.46831	0.00292132	Nucleoplasm;Cytosol;Mitochondria;Mitochondrion outer membrane; Single-pass type III membrane protein.	TRUE	FALSE	FALSE	FALSE	FALSE	FALSE	FALSE	FALSE	FALSE	FALSE	FALSE	FALSE	TRUE	TRUE	TRUE	TRUE		Q9BYC9	MRPL20	-7.94093	2.95925	0.00648088	Mitochondria;Mitochondrion.	FALSE	FALSE	FALSE	FALSE	FALSE	FALSE	FALSE	FALSE	FALSE	FALSE	FALSE	FALSE	FALSE	TRUE	FALSE	TRUE		P11216	PYGB	-7.96378	5.41124	0.000629636	Cytosol	FALSE	FALSE	FALSE	FALSE	FALSE	FALSE	FALSE	FALSE	FALSE	FALSE	TRUE	FALSE	FALSE	FALSE	FALSE	TRUE		Q9BZE2	PUS3	-7.60428	2.22668	0.031234	Nucleoplasm;Cytosol;Nucleus.	FALSE	FALSE	FALSE	FALSE	FALSE	FALSE	FALSE	FALSE	FALSE	FALSE	TRUE	FALSE	TRUE	FALSE	FALSE	TRUE
O00629	KPNA4	-7.97918	4.00294	0.00124473	Nucleoplasm;Cytoplasm. Nucleus.	FALSE	FALSE	FALSE	FALSE	FALSE	FALSE	FALSE	FALSE	FALSE	FALSE	TRUE	FALSE	TRUE	FALSE	FALSE	TRUE		Q8NI77	KIF18A	-7.89194	2.89805	0.00762434	Cytokinetic bridge;Microtubules;Cell projection, ruffle. Cytoplasm. Nucleus. Cytoplasm, cytoskeleton, microtubule organizing center, centrosome.	FALSE	FALSE	FALSE	FALSE	FALSE	FALSE	FALSE	FALSE	FALSE	FALSE	TRUE	TRUE	TRUE	FALSE	FALSE	TRUE		Q9NSU2-2	TREX1	-7.94362	4.02172	0.00122919	Cytosol;Nucleus. Cytoplasm, cytosol. Endoplasmic reticulum membrane; Peripheral membrane protein. In response to DNA damage, translocates to the nucleus where it is specifically recruited to replication foci. Translocation to the nucleus also occurs during GZMA-mediated cell death.	FALSE	FALSE	FALSE	FALSE	FALSE	FALSE	TRUE	FALSE	FALSE	FALSE	TRUE	FALSE	TRUE	FALSE	FALSE	FALSE		Q9GZR1-2	SENP6	-7.96723	3.91515	0.00145885	Nucleoplasm;Cytosol;Nucleus.	FALSE	FALSE	FALSE	FALSE	FALSE	FALSE	FALSE	FALSE	FALSE	FALSE	TRUE	FALSE	TRUE	FALSE	FALSE	TRUE		O43296	ZNF264	-7.61173	4.34072	0.00253196	Nucleoplasm;Nucleus.	FALSE	FALSE	FALSE	FALSE	FALSE	FALSE	FALSE	FALSE	FALSE	FALSE	FALSE	FALSE	TRUE	FALSE	FALSE	TRUE
Q13045-2	FLII	-7.99348	3.9587	0.00131591	Centriolar satellite;Cytosol;Nucleoplasm;Nucleus. Cytoplasm, cytoskeleton. Cytoplasm, cytoskeleton, microtubule organizing center, centrosome. Cell junction, focal adhesion. Localizes to centrosomes (By similarity).	FALSE	FALSE	FALSE	FALSE	FALSE	FALSE	FALSE	FALSE	FALSE	FALSE	TRUE	TRUE	TRUE	FALSE	FALSE	TRUE		O14732-2	IMPA2	-7.89343	2.9384	0.0070503	Nucleoplasm;Mitochondria	FALSE	FALSE	FALSE	FALSE	FALSE	FALSE	FALSE	FALSE	FALSE	FALSE	FALSE	FALSE	TRUE	TRUE	FALSE	TRUE		Q86Z20-2	CCDC125	-7.95107	3.98313	0.00129414	Intermediate filaments;Nuclear membrane;Nucleoplasm;Cytoplasm.	FALSE	FALSE	FALSE	FALSE	FALSE	FALSE	FALSE	FALSE	FALSE	FALSE	TRUE	FALSE	TRUE	FALSE	FALSE	FALSE		P56589	PEX3	-7.96952	3.73993	0.00183475	Nucleoplasm;Peroxisomes;Peroxisome membrane; Multi-pass membrane protein.	TRUE	FALSE	FALSE	FALSE	FALSE	FALSE	FALSE	FALSE	FALSE	TRUE	FALSE	FALSE	TRUE	FALSE	FALSE	TRUE		Q8IY22-3	CMIP	-7.61334	2.04568	0.0461336	Cytosol;Nucleoplasm;Nucleus. Cytoplasm. Detected in nuclear and cytoplasmic compartments during MCNS relapse (PubMed:12939343) (PubMed:15616553). Expressed in cytoplasm only during MCNS remission and absent in normal patients (PubMed:12939343).	FALSE	FALSE	FALSE	FALSE	FALSE	FALSE	FALSE	FALSE	FALSE	FALSE	TRUE	FALSE	TRUE	FALSE	FALSE	TRUE
Q8TF61	FBXO41	-7.99603	5.22486	0.000514915	Cytosol;Nucleoplasm;Plasma membrane	FALSE	FALSE	FALSE	TRUE	FALSE	FALSE	FALSE	FALSE	FALSE	FALSE	TRUE	FALSE	TRUE	FALSE	FALSE	TRUE		Q86Z20-2	CCDC125	-7.91257	5.40158	0.000703368	Intermediate filaments;Nuclear membrane;Nucleoplasm;Cytoplasm.	FALSE	FALSE	FALSE	FALSE	FALSE	FALSE	FALSE	FALSE	FALSE	FALSE	TRUE	FALSE	TRUE	FALSE	FALSE	FALSE		Q6WCQ1-3	MPRIP	-7.9514	3.66147	0.00196614	Actin filaments;Cytosol;Cytoplasm, cytoskeleton.	FALSE	FALSE	FALSE	FALSE	FALSE	FALSE	FALSE	FALSE	FALSE	FALSE	TRUE	TRUE	FALSE	FALSE	FALSE	TRUE		Q16718-2	NDUFA5	-7.97197	2.96697	0.00645853	Mitochondrion inner membrane; Peripheral membrane protein; Matrix side.	FALSE	FALSE	FALSE	FALSE	FALSE	FALSE	FALSE	FALSE	FALSE	FALSE	FALSE	FALSE	FALSE	TRUE	TRUE	TRUE		Q8TD30	GPT2	-7.61571	2.71297	0.0119005	Mitochondria	FALSE	FALSE	FALSE	FALSE	FALSE	FALSE	FALSE	FALSE	FALSE	FALSE	FALSE	FALSE	FALSE	TRUE	FALSE	TRUE
P01591	JCHAIN	-7.99919	2.14174	0.0367233	Secreted.	FALSE	TRUE	FALSE	FALSE	FALSE	FALSE	FALSE	FALSE	FALSE	FALSE	FALSE	FALSE	FALSE	FALSE	FALSE	TRUE		Q13509	TUBB3	-7.92417	4.60893	0.00103455	Microtubules;Cytokinetic bridge;Mitotic spindle;Cytoplasm, cytoskeleton. Cell projection, growth cone. Cell projection, lamellipodium. Cell projection, filopodium.	FALSE	FALSE	FALSE	FALSE	FALSE	FALSE	FALSE	FALSE	FALSE	FALSE	TRUE	TRUE	FALSE	FALSE	FALSE	TRUE		Q6ULP2-7	AFTPH	-7.95378	4.16023	0.00106315	Cytosol;Golgi apparatus;Vesicles;Cytoplasm. Cytoplasm, perinuclear region. Cytoplasmic vesicle, clathrin-coated vesicle. Recruited to the perinuclear region by AP1G1/AP-1 (PubMed:15758025).	FALSE	FALSE	FALSE	FALSE	FALSE	TRUE	FALSE	FALSE	TRUE	FALSE	TRUE	FALSE	TRUE	FALSE	FALSE	FALSE		Q92625	ANKS1A	-7.97275	4.38751	0.0010001	Nucleoplasm;Cytosol;Cytoplasm. Cell projection.	FALSE	FALSE	FALSE	FALSE	FALSE	FALSE	FALSE	FALSE	FALSE	FALSE	TRUE	FALSE	TRUE	FALSE	FALSE	TRUE		Q14699	RFTN1	-7.61641	2.90168	0.00852756	Cell membrane; Lipid-anchor. Cytoplasm. Membrane raft. Endosome. Early endosome. Translocates from cytoplasm to cell membrane where it colocalizes with TLR4 and then together with TLR4 moves to endosomes, upon lipopolysaccharide stimulation (PubMed:27022195).	FALSE	FALSE	FALSE	TRUE	TRUE	FALSE	FALSE	FALSE	FALSE	FALSE	TRUE	FALSE	FALSE	FALSE	FALSE	TRUE
P48200	IREB2	-8.00108	4.64469	0.000665449	Cell Junctions;Cytosol;Cytoplasm.	FALSE	FALSE	FALSE	FALSE	FALSE	FALSE	FALSE	FALSE	FALSE	FALSE	TRUE	FALSE	FALSE	FALSE	FALSE	TRUE		Q5JSP0	FGD3	-7.92899	4.12279	0.00138423	Cytosol;Nucleoplasm;Cytoplasm. Cytoplasm, cytoskeleton.	FALSE	FALSE	FALSE	FALSE	FALSE	FALSE	FALSE	FALSE	FALSE	FALSE	TRUE	TRUE	TRUE	FALSE	FALSE	TRUE		Q9NQG7-3	HPS4	-7.95812	3.63519	0.00204124	Centrosome	FALSE	FALSE	FALSE	FALSE	FALSE	FALSE	FALSE	FALSE	FALSE	FALSE	FALSE	FALSE	FALSE	FALSE	FALSE	TRUE		Q9BXL7	CARD11	-7.97363	4.74483	0.000739074	Cytoplasm. Membrane raft.	FALSE	FALSE	FALSE	FALSE	FALSE	FALSE	FALSE	FALSE	FALSE	FALSE	TRUE	FALSE	FALSE	FALSE	FALSE	TRUE		Q9UKD1	GMEB2	-7.6302	3.53874	0.00394661	Nucleoplasm;Cytosol;Nucleus. Cytoplasm.	FALSE	FALSE	FALSE	FALSE	FALSE	FALSE	FALSE	FALSE	FALSE	FALSE	TRUE	FALSE	TRUE	FALSE	FALSE	FALSE
Q9H5Z1-2	DHX35	-8.0111	3.52092	0.00232882	Nuclear bodies;Centrosome;Nucleoplasm	FALSE	FALSE	FALSE	FALSE	FALSE	FALSE	FALSE	FALSE	FALSE	FALSE	FALSE	FALSE	TRUE	FALSE	FALSE	FALSE		Q9BVC3	DSCC1	-7.93241	3.52358	0.00270672	Nucleoplasm;Nucleus.	FALSE	FALSE	FALSE	FALSE	FALSE	FALSE	FALSE	FALSE	FALSE	FALSE	FALSE	FALSE	TRUE	FALSE	FALSE	FALSE		P40855-5	PEX19	-7.95982	3.89465	0.00147662	Peroxisomes;Cytoplasm. Peroxisome membrane; Lipid-anchor; Cytoplasmic side. Some fraction membrane-associated to the outer surface of peroxisomes.	FALSE	FALSE	FALSE	FALSE	FALSE	FALSE	FALSE	FALSE	FALSE	TRUE	TRUE	FALSE	FALSE	FALSE	FALSE	FALSE		Q86TN4-2	TRPT1	-7.97683	2.38298	0.0227463	Mitochondria	FALSE	FALSE	FALSE	FALSE	FALSE	FALSE	FALSE	FALSE	FALSE	FALSE	FALSE	FALSE	FALSE	TRUE	FALSE	TRUE		Q9UKM7	MAN1B1	-7.63122	2.96701	0.00761111	Vesicles;Endoplasmic reticulum membrane; Single-pass type II membrane protein.	TRUE	FALSE	FALSE	FALSE	FALSE	FALSE	TRUE	FALSE	TRUE	FALSE	FALSE	FALSE	FALSE	FALSE	FALSE	TRUE
Q13509	TUBB3	-8.01447	3.64223	0.00194526	Microtubules;Cytokinetic bridge;Mitotic spindle;Cytoplasm, cytoskeleton. Cell projection, growth cone. Cell projection, lamellipodium. Cell projection, filopodium.	FALSE	FALSE	FALSE	FALSE	FALSE	FALSE	FALSE	FALSE	FALSE	FALSE	TRUE	TRUE	FALSE	FALSE	FALSE	TRUE		P40855-5	PEX19	-7.93369	4.48458	0.00104563	Peroxisomes;Cytoplasm. Peroxisome membrane; Lipid-anchor; Cytoplasmic side. Some fraction membrane-associated to the outer surface of peroxisomes.	FALSE	FALSE	FALSE	FALSE	FALSE	FALSE	FALSE	FALSE	FALSE	TRUE	TRUE	FALSE	FALSE	FALSE	FALSE	FALSE		A0A1B0GTK4	FAM237A	-7.96608	2.59831	0.013928	Membrane; Single-pass membrane protein.	TRUE	FALSE	FALSE	FALSE	FALSE	FALSE	FALSE	FALSE	FALSE	FALSE	FALSE	FALSE	FALSE	FALSE	FALSE	FALSE		P09972	ALDOC	-7.9796	3.47223	0.00262864	Nucleoli fibrillar center;Nucleoplasm;Cytosol;Vesicles	FALSE	FALSE	FALSE	FALSE	FALSE	FALSE	FALSE	FALSE	TRUE	FALSE	TRUE	FALSE	TRUE	FALSE	FALSE	TRUE		Q8IXZ2-2	ZC3H3	-7.6394	2.84385	0.00940311	Nucleoplasm;Nucleus.	FALSE	FALSE	FALSE	FALSE	FALSE	FALSE	FALSE	FALSE	FALSE	FALSE	FALSE	FALSE	TRUE	FALSE	FALSE	TRUE
P67812-4	SEC11A	-8.01612	3.16689	0.00429914	Nuclear membrane;Golgi apparatus;Microsome membrane; Single-pass type II membrane protein. Endoplasmic reticulum membrane; Single-pass type II membrane protein.	TRUE	FALSE	FALSE	FALSE	FALSE	TRUE	TRUE	FALSE	FALSE	FALSE	FALSE	FALSE	TRUE	FALSE	FALSE	TRUE		Q8TF50	ZNF526	-7.93738	3.57359	0.00251651	Golgi apparatus;Nucleoplasm;Vesicles;Nucleus.	FALSE	FALSE	FALSE	FALSE	FALSE	TRUE	FALSE	FALSE	TRUE	FALSE	FALSE	FALSE	TRUE	FALSE	FALSE	FALSE		O43439-2	CBFA2T2	-7.96704	3.72656	0.00177011	Nuclear speckles;Nucleus.	FALSE	FALSE	FALSE	FALSE	FALSE	FALSE	FALSE	FALSE	FALSE	FALSE	FALSE	FALSE	TRUE	FALSE	FALSE	TRUE		Q9BYC9	MRPL20	-7.98193	3.68591	0.00195189	Mitochondria;Mitochondrion.	FALSE	FALSE	FALSE	FALSE	FALSE	FALSE	FALSE	FALSE	FALSE	FALSE	FALSE	FALSE	FALSE	TRUE	FALSE	TRUE		Q9BX63-2	BRIP1	-7.6434	3.63643	0.00368083	Nuclear membrane;Nucleoplasm;Nucleus. Cytoplasm.	FALSE	FALSE	FALSE	FALSE	FALSE	FALSE	FALSE	FALSE	FALSE	FALSE	TRUE	FALSE	TRUE	FALSE	FALSE	TRUE
Q9NQG7-3	HPS4	-8.01657	3.71299	0.00174999	Centrosome	FALSE	FALSE	FALSE	FALSE	FALSE	FALSE	FALSE	FALSE	FALSE	FALSE	FALSE	FALSE	FALSE	FALSE	FALSE	TRUE		O94880-2	PHF14	-7.9423	4.00103	0.001527	Vesicles;Cytosol;Nucleoplasm	FALSE	FALSE	FALSE	FALSE	FALSE	FALSE	FALSE	FALSE	TRUE	FALSE	TRUE	FALSE	TRUE	FALSE	FALSE	TRUE		Q96PC5	MIA2	-7.97372	3.75598	0.00171668	Endoplasmic reticulum membrane; Single-pass membrane protein.	TRUE	FALSE	FALSE	FALSE	FALSE	FALSE	TRUE	FALSE	FALSE	FALSE	FALSE	FALSE	FALSE	FALSE	FALSE	FALSE		Q9UET6-2	FTSJ1	-7.9838	5.00091	0.000660202	Cytosol;Cytoplasm.	FALSE	FALSE	FALSE	FALSE	FALSE	FALSE	FALSE	FALSE	FALSE	FALSE	TRUE	FALSE	FALSE	FALSE	FALSE	TRUE		O94788-4	ALDH1A2	-7.64956	2.90362	0.00850366	Cytoplasm.	FALSE	FALSE	FALSE	FALSE	FALSE	FALSE	FALSE	FALSE	FALSE	FALSE	TRUE	FALSE	FALSE	FALSE	FALSE	TRUE
Q6ULP2-7	AFTPH	-8.02037	4.19663	0.000997161	Cytosol;Golgi apparatus;Vesicles;Cytoplasm. Cytoplasm, perinuclear region. Cytoplasmic vesicle, clathrin-coated vesicle. Recruited to the perinuclear region by AP1G1/AP-1 (PubMed:15758025).	FALSE	FALSE	FALSE	FALSE	FALSE	TRUE	FALSE	FALSE	TRUE	FALSE	TRUE	FALSE	TRUE	FALSE	FALSE	FALSE		O75489	NDUFS3	-7.94821	2.23428	0.0316985	Mitochondria;Nuclear bodies;Mitochondrion inner membrane; Peripheral membrane protein; Matrix side.	FALSE	FALSE	FALSE	FALSE	FALSE	FALSE	FALSE	FALSE	FALSE	FALSE	FALSE	FALSE	TRUE	TRUE	TRUE	TRUE		O94819	KBTBD11	-7.98833	3.76094	0.00171668	Intermediate filaments	FALSE	FALSE	FALSE	FALSE	FALSE	FALSE	FALSE	FALSE	FALSE	FALSE	FALSE	FALSE	FALSE	FALSE	FALSE	TRUE		Q5JRA6-2	MIA3	-7.98591	3.10499	0.00496528	Vesicles;Endoplasmic reticulum membrane; Single-pass membrane protein. SEC16A is required for its proper localization to ERES. After loading of COL7A1 into transport carriers, it is not incorporated into COPII carriers and remains in the endoplasmic reticulum membrane.	TRUE	FALSE	FALSE	TRUE	FALSE	FALSE	TRUE	FALSE	TRUE	FALSE	FALSE	FALSE	FALSE	FALSE	FALSE	TRUE		Q15554	TERF2	-7.67188	2.70212	0.0121187	Nuclear bodies;Nucleoplasm;Nucleus. Chromosome, telomere.	FALSE	FALSE	FALSE	FALSE	FALSE	FALSE	FALSE	FALSE	FALSE	FALSE	FALSE	FALSE	TRUE	FALSE	FALSE	FALSE
Q9ULR3	PPM1H	-8.02777	3.59867	0.00205973	Nucleoplasm;Nucleus. Cytoplasm.	FALSE	FALSE	FALSE	FALSE	FALSE	FALSE	FALSE	FALSE	FALSE	FALSE	TRUE	FALSE	TRUE	FALSE	FALSE	TRUE		Q9Y3T6	R3HCC1	-7.95505	3.46492	0.00292551	Cytosol;Nucleoplasm	FALSE	FALSE	FALSE	FALSE	FALSE	FALSE	FALSE	FALSE	FALSE	FALSE	TRUE	FALSE	TRUE	FALSE	FALSE	TRUE		Q9ULR3	PPM1H	-7.98892	4.26636	0.000959975	Nucleoplasm;Nucleus. Cytoplasm.	FALSE	FALSE	FALSE	FALSE	FALSE	FALSE	FALSE	FALSE	FALSE	FALSE	TRUE	FALSE	TRUE	FALSE	FALSE	TRUE		Q9NQG7-3	HPS4	-7.98633	3.92187	0.0014477	Centrosome	FALSE	FALSE	FALSE	FALSE	FALSE	FALSE	FALSE	FALSE	FALSE	FALSE	FALSE	FALSE	FALSE	FALSE	FALSE	TRUE		Q2TBE0-3	CWF19L2	-7.68222	2.57414	0.0153804	Nuclear speckles;Cytosol	FALSE	FALSE	FALSE	FALSE	FALSE	FALSE	FALSE	FALSE	FALSE	FALSE	TRUE	FALSE	TRUE	FALSE	FALSE	TRUE
O00178	GTPBP1	-8.02944	4.18258	0.000997929	Cytosol;Golgi apparatus;Nuclear bodies;Cytoplasm.	FALSE	FALSE	FALSE	FALSE	FALSE	TRUE	FALSE	FALSE	FALSE	FALSE	TRUE	FALSE	TRUE	FALSE	FALSE	TRUE		Q9BQF6-4	SENP7	-7.9733	3.71472	0.00215649	Nucleoplasm;Centrosome;Cytosol;Nuclear bodies	FALSE	FALSE	FALSE	FALSE	FALSE	FALSE	FALSE	FALSE	FALSE	FALSE	TRUE	FALSE	TRUE	FALSE	FALSE	FALSE		Q06546	GABPA	-7.99065	3.19643	0.00410387	Nucleoplasm;Nucleus.	FALSE	FALSE	FALSE	FALSE	FALSE	FALSE	FALSE	FALSE	FALSE	FALSE	FALSE	FALSE	TRUE	FALSE	FALSE	TRUE		Q9ULJ7-2	ANKRD50	-7.99314	3.81554	0.00166484	Cytosol;Nucleoplasm;Endosome.	FALSE	FALSE	FALSE	FALSE	TRUE	FALSE	FALSE	FALSE	FALSE	FALSE	TRUE	FALSE	TRUE	FALSE	FALSE	TRUE		Q14814-6	MEF2D	-7.68429	3.12288	0.00623902	Nucleoplasm;Vesicles;Nucleus.	FALSE	FALSE	FALSE	FALSE	FALSE	FALSE	FALSE	FALSE	TRUE	FALSE	FALSE	FALSE	TRUE	FALSE	FALSE	TRUE
O95825	CRYZL1	-8.03289	3.67254	0.0018522	Cytosol;Nucleoplasm	FALSE	FALSE	FALSE	FALSE	FALSE	FALSE	FALSE	FALSE	FALSE	FALSE	TRUE	FALSE	TRUE	FALSE	FALSE	TRUE		O00178	GTPBP1	-7.97386	4.32351	0.00119533	Cytosol;Golgi apparatus;Nuclear bodies;Cytoplasm.	FALSE	FALSE	FALSE	FALSE	FALSE	TRUE	FALSE	FALSE	FALSE	FALSE	TRUE	FALSE	TRUE	FALSE	FALSE	TRUE		Q96L92-3	SNX27	-7.99202	4.92062	0.000567282	Cytosol;Nucleoplasm;Early endosome membrane; Peripheral membrane protein. Cytoplasm, cytosol. In T-cells, recruited from the cytosol to sorting endosomes by phosphoinositide-3-kinase products.	FALSE	FALSE	FALSE	FALSE	TRUE	FALSE	FALSE	FALSE	FALSE	FALSE	TRUE	FALSE	TRUE	FALSE	FALSE	TRUE		O75362	ZNF217	-7.99438	4.43649	0.00096704	Nuclear speckles;Nucleus.	FALSE	FALSE	FALSE	FALSE	FALSE	FALSE	FALSE	FALSE	FALSE	FALSE	FALSE	FALSE	TRUE	FALSE	FALSE	TRUE		Q13509	TUBB3	-7.69177	3.85575	0.00309905	Microtubules;Cytokinetic bridge;Mitotic spindle;Cytoplasm, cytoskeleton. Cell projection, growth cone. Cell projection, lamellipodium. Cell projection, filopodium.	FALSE	FALSE	FALSE	FALSE	FALSE	FALSE	FALSE	FALSE	FALSE	FALSE	TRUE	TRUE	FALSE	FALSE	FALSE	TRUE
Q9Y546	LRRC42	-8.0414	3.04321	0.00547401	Nucleoplasm	FALSE	FALSE	FALSE	FALSE	FALSE	FALSE	FALSE	FALSE	FALSE	FALSE	FALSE	FALSE	TRUE	FALSE	FALSE	FALSE		Q6WCQ1-3	MPRIP	-7.97754	3.53997	0.00264205	Actin filaments;Cytosol;Cytoplasm, cytoskeleton.	FALSE	FALSE	FALSE	FALSE	FALSE	FALSE	FALSE	FALSE	FALSE	FALSE	TRUE	TRUE	FALSE	FALSE	FALSE	TRUE		Q9GZR1-2	SENP6	-8.00026	4.5613	0.00074447	Nucleoplasm;Cytosol;Nucleus.	FALSE	FALSE	FALSE	FALSE	FALSE	FALSE	FALSE	FALSE	FALSE	FALSE	TRUE	FALSE	TRUE	FALSE	FALSE	TRUE		Q9UJY4	GGA2	-7.9976	4.11969	0.00121013	Golgi apparatus;Golgi apparatus, trans-Golgi network membrane; Peripheral membrane protein. Endosome membrane; Peripheral membrane protein. Early endosome membrane; Peripheral membrane protein.	FALSE	FALSE	FALSE	FALSE	TRUE	TRUE	FALSE	FALSE	FALSE	FALSE	FALSE	FALSE	FALSE	FALSE	FALSE	TRUE		P07199	CENPB	-7.69377	3.54821	0.00392635	Nuclear bodies;Nucleoplasm;Nucleus. Chromosome, centromere.	FALSE	FALSE	FALSE	FALSE	FALSE	FALSE	FALSE	FALSE	FALSE	FALSE	FALSE	FALSE	TRUE	FALSE	FALSE	FALSE
Q9UET6-2	FTSJ1	-8.04154	4.02792	0.00120053	Cytosol;Cytoplasm.	FALSE	FALSE	FALSE	FALSE	FALSE	FALSE	FALSE	FALSE	FALSE	FALSE	TRUE	FALSE	FALSE	FALSE	FALSE	TRUE		Q9ULJ7-2	ANKRD50	-7.97944	3.86379	0.00176823	Cytosol;Nucleoplasm;Endosome.	FALSE	FALSE	FALSE	FALSE	TRUE	FALSE	FALSE	FALSE	FALSE	FALSE	TRUE	FALSE	TRUE	FALSE	FALSE	TRUE		P51452-2	DUSP3	-8.00531	3.1237	0.00472713	Nucleoplasm;Cytosol;Nucleus.	FALSE	FALSE	FALSE	FALSE	FALSE	FALSE	FALSE	FALSE	FALSE	FALSE	TRUE	FALSE	TRUE	FALSE	FALSE	TRUE		Q9H900-2	ZWILCH	-8.01699	4.11608	0.00121013	Chromosome, centromere, kinetochore.	FALSE	FALSE	FALSE	FALSE	FALSE	FALSE	FALSE	FALSE	FALSE	FALSE	FALSE	FALSE	FALSE	FALSE	FALSE	TRUE		Q96J02-3	ITCH	-7.69655	2.74372	0.0112536	Nucleoplasm;Vesicles;Cell membrane; Peripheral membrane protein; Cytoplasmic side. Cytoplasm. Nucleus. Early endosome membrane; Peripheral membrane protein; Cytoplasmic side. Endosome membrane; Peripheral membrane protein; Cytoplasmic side. Localizes to plasma membrane upon CXCL12 stimulation where it co-localizes with CXCL4 (PubMed:14602072). Localization to early endosomes is increased upon CXCL12 stimulation where it co-localizes with DTX3L and CXCL4 (PubMed:24790097).	FALSE	FALSE	FALSE	TRUE	TRUE	FALSE	FALSE	FALSE	TRUE	FALSE	TRUE	FALSE	TRUE	FALSE	FALSE	TRUE
P40855-5	PEX19	-8.04163	4.06339	0.00116009	Peroxisomes;Cytoplasm. Peroxisome membrane; Lipid-anchor; Cytoplasmic side. Some fraction membrane-associated to the outer surface of peroxisomes.	FALSE	FALSE	FALSE	FALSE	FALSE	FALSE	FALSE	FALSE	FALSE	TRUE	TRUE	FALSE	FALSE	FALSE	FALSE	FALSE		Q99490-2	AGAP2	-7.99447	4.1034	0.00142137	Cytosol;Nucleoplasm;Midbody ring;[Isoform 1]: Cytoplasm. Nucleus.; [Isoform 2]: Cytoplasm.	FALSE	FALSE	FALSE	FALSE	FALSE	FALSE	FALSE	FALSE	FALSE	FALSE	TRUE	FALSE	TRUE	FALSE	FALSE	TRUE		Q99490-2	AGAP2	-8.02016	4.07047	0.00114505	Cytosol;Nucleoplasm;Midbody ring;[Isoform 1]: Cytoplasm. Nucleus.; [Isoform 2]: Cytoplasm.	FALSE	FALSE	FALSE	FALSE	FALSE	FALSE	FALSE	FALSE	FALSE	FALSE	TRUE	FALSE	TRUE	FALSE	FALSE	TRUE		Q9GZZ8	LACRT	-8.02068	5.19372	0.000660202	Secreted.	FALSE	TRUE	FALSE	FALSE	FALSE	FALSE	FALSE	FALSE	FALSE	FALSE	FALSE	FALSE	FALSE	FALSE	FALSE	TRUE		Q7KZ85	SUPT6H	-7.6987	2.68216	0.0125339	Cytosol;Nucleoplasm;Plasma membrane;Nucleus.	FALSE	FALSE	FALSE	TRUE	FALSE	FALSE	FALSE	FALSE	FALSE	FALSE	TRUE	FALSE	TRUE	FALSE	FALSE	TRUE
Q9Y5N6	ORC6	-8.04724	4.75314	0.000609168	Nucleoplasm;Nucleoli fibrillar center;Nucleus.	FALSE	FALSE	FALSE	FALSE	FALSE	FALSE	FALSE	FALSE	FALSE	FALSE	FALSE	FALSE	TRUE	FALSE	FALSE	FALSE		O95478	NSA2	-7.99453	4.17983	0.00134233	Nucleoli;Nucleoplasm;Nucleus, nucleolus.	FALSE	FALSE	FALSE	FALSE	FALSE	FALSE	FALSE	FALSE	FALSE	FALSE	FALSE	FALSE	TRUE	FALSE	FALSE	TRUE		P52739-2	ZNF131	-8.02042	3.8847	0.00148247	Nucleoplasm;Intermediate filaments;Nucleus.	FALSE	FALSE	FALSE	FALSE	FALSE	FALSE	FALSE	FALSE	FALSE	FALSE	FALSE	FALSE	TRUE	FALSE	FALSE	TRUE		Q9ULR3	PPM1H	-8.02794	3.2534	0.00375109	Nucleoplasm;Nucleus. Cytoplasm.	FALSE	FALSE	FALSE	FALSE	FALSE	FALSE	FALSE	FALSE	FALSE	FALSE	TRUE	FALSE	TRUE	FALSE	FALSE	TRUE		P29323-2	EPHB2	-7.7024	2.33873	0.0247923	Plasma membrane;Nucleoplasm;Cell membrane; Single-pass type I membrane protein. Cell projection, axon. Cell projection, dendrite.	TRUE	FALSE	TRUE	FALSE	FALSE	FALSE	FALSE	FALSE	FALSE	FALSE	FALSE	FALSE	TRUE	FALSE	FALSE	TRUE
P50579-3	METAP2	-8.05088	3.42406	0.00275065	Cytosol;Plasma membrane;Cytoplasm.	FALSE	FALSE	FALSE	TRUE	FALSE	FALSE	FALSE	FALSE	FALSE	FALSE	TRUE	FALSE	FALSE	FALSE	FALSE	TRUE		Q99549	MPHOSPH8	-7.99603	3.38288	0.0032533	Nucleoplasm;Cytosol;Plasma membrane;Nucleus. Chromosome. Dissociates from chromatin during interphase and early mitosis (PubMed:23416073). Detected on nucleosomes (PubMed:20871592).	FALSE	FALSE	FALSE	TRUE	FALSE	FALSE	FALSE	FALSE	FALSE	FALSE	TRUE	FALSE	TRUE	FALSE	FALSE	TRUE		Q9HCH5-12	SYTL2	-8.02417	5.15396	0.000564257	Golgi apparatus;Nucleoplasm;Plasma membrane;[Isoform 1]: Cytoplasm. Cell membrane.; [Isoform 4]: Cell membrane. Localizes on the glucagon granules in the cell periphery.	FALSE	FALSE	FALSE	TRUE	FALSE	TRUE	FALSE	FALSE	FALSE	FALSE	TRUE	FALSE	TRUE	FALSE	FALSE	TRUE		P40855-5	PEX19	-8.03132	3.95229	0.00140739	Peroxisomes;Cytoplasm. Peroxisome membrane; Lipid-anchor; Cytoplasmic side. Some fraction membrane-associated to the outer surface of peroxisomes.	FALSE	FALSE	FALSE	FALSE	FALSE	FALSE	FALSE	FALSE	FALSE	TRUE	TRUE	FALSE	FALSE	FALSE	FALSE	FALSE		Q99684	GFI1	-7.70969	3.05316	0.00678394	Nucleus.	FALSE	FALSE	FALSE	FALSE	FALSE	FALSE	FALSE	FALSE	FALSE	FALSE	FALSE	FALSE	TRUE	FALSE	FALSE	TRUE
O94819	KBTBD11	-8.06389	6.3517	0.000279608	Intermediate filaments	FALSE	FALSE	FALSE	FALSE	FALSE	FALSE	FALSE	FALSE	FALSE	FALSE	FALSE	FALSE	FALSE	FALSE	FALSE	TRUE		Q96PC5	MIA2	-8.00346	3.64024	0.002345	Endoplasmic reticulum membrane; Single-pass membrane protein.	TRUE	FALSE	FALSE	FALSE	FALSE	FALSE	TRUE	FALSE	FALSE	FALSE	FALSE	FALSE	FALSE	FALSE	FALSE	FALSE		P11216	PYGB	-8.02935	4.22664	0.000996554	Cytosol	FALSE	FALSE	FALSE	FALSE	FALSE	FALSE	FALSE	FALSE	FALSE	FALSE	TRUE	FALSE	FALSE	FALSE	FALSE	TRUE		Q9P0J7	KCMF1	-8.03246	3.01016	0.00592408	Cytosol;Nucleoplasm	FALSE	FALSE	FALSE	FALSE	FALSE	FALSE	FALSE	FALSE	FALSE	FALSE	TRUE	FALSE	TRUE	FALSE	FALSE	TRUE		Q9HC62-2	SENP2	-7.717	3.30597	0.00505016	Cytosol;Nucleus, nuclear pore complex. Nucleus membrane; Peripheral membrane protein; Nucleoplasmic side. Cytoplasm.	FALSE	FALSE	FALSE	FALSE	FALSE	FALSE	FALSE	FALSE	FALSE	FALSE	TRUE	FALSE	TRUE	FALSE	FALSE	TRUE
Q8NI77	KIF18A	-8.06969	3.83852	0.0015078	Cytokinetic bridge;Microtubules;Cell projection, ruffle. Cytoplasm. Nucleus. Cytoplasm, cytoskeleton, microtubule organizing center, centrosome.	FALSE	FALSE	FALSE	FALSE	FALSE	FALSE	FALSE	FALSE	FALSE	FALSE	TRUE	TRUE	TRUE	FALSE	FALSE	TRUE		Q9Y546	LRRC42	-8.01031	5.0683	0.00071288	Nucleoplasm	FALSE	FALSE	FALSE	FALSE	FALSE	FALSE	FALSE	FALSE	FALSE	FALSE	FALSE	FALSE	TRUE	FALSE	FALSE	FALSE		O00629	KPNA4	-8.03351	4.79558	0.000609296	Nucleoplasm;Cytoplasm. Nucleus.	FALSE	FALSE	FALSE	FALSE	FALSE	FALSE	FALSE	FALSE	FALSE	FALSE	TRUE	FALSE	TRUE	FALSE	FALSE	TRUE		Q9BVC3	DSCC1	-8.03833	4.88983	0.000685347	Nucleoplasm;Nucleus.	FALSE	FALSE	FALSE	FALSE	FALSE	FALSE	FALSE	FALSE	FALSE	FALSE	FALSE	FALSE	TRUE	FALSE	FALSE	FALSE		Q8TF50	ZNF526	-7.71771	4.06283	0.0026199	Golgi apparatus;Nucleoplasm;Vesicles;Nucleus.	FALSE	FALSE	FALSE	FALSE	FALSE	TRUE	FALSE	FALSE	TRUE	FALSE	FALSE	FALSE	TRUE	FALSE	FALSE	FALSE
Q9H9J4-2	USP42	-8.07257	4.49448	0.00072201	Nucleoplasm	FALSE	FALSE	FALSE	FALSE	FALSE	FALSE	FALSE	FALSE	FALSE	FALSE	FALSE	FALSE	TRUE	FALSE	FALSE	TRUE		Q9UJ83-3	HACL1	-8.01245	3.99301	0.00154287	Vesicles;Nucleoplasm;Peroxisome.	FALSE	FALSE	FALSE	FALSE	FALSE	FALSE	FALSE	FALSE	TRUE	TRUE	FALSE	FALSE	TRUE	FALSE	FALSE	TRUE		O75489	NDUFS3	-8.03465	2.62044	0.0132536	Mitochondria;Nuclear bodies;Mitochondrion inner membrane; Peripheral membrane protein; Matrix side.	FALSE	FALSE	FALSE	FALSE	FALSE	FALSE	FALSE	FALSE	FALSE	FALSE	FALSE	FALSE	TRUE	TRUE	TRUE	TRUE		O00178	GTPBP1	-8.05011	4.42945	0.00096927	Cytosol;Golgi apparatus;Nuclear bodies;Cytoplasm.	FALSE	FALSE	FALSE	FALSE	FALSE	TRUE	FALSE	FALSE	FALSE	FALSE	TRUE	FALSE	TRUE	FALSE	FALSE	TRUE		P30679	GNA15	-7.71919	2.83285	0.00958363		FALSE	FALSE	FALSE	FALSE	FALSE	FALSE	FALSE	FALSE	FALSE	FALSE	FALSE	FALSE	FALSE	FALSE	FALSE	TRUE
O43296	ZNF264	-8.08899	4.57844	0.00067439	Nucleoplasm;Nucleus.	FALSE	FALSE	FALSE	FALSE	FALSE	FALSE	FALSE	FALSE	FALSE	FALSE	FALSE	FALSE	TRUE	FALSE	FALSE	TRUE		P42696-2	RBM34	-8.01256	3.02089	0.00602625	Nucleoli;Mitotic chromosome;Nucleoplasm;Nucleus, nucleolus.	FALSE	FALSE	FALSE	FALSE	FALSE	FALSE	FALSE	FALSE	FALSE	FALSE	FALSE	FALSE	TRUE	FALSE	FALSE	TRUE		Q16718-2	NDUFA5	-8.03511	3.5861	0.00216883	Mitochondrion inner membrane; Peripheral membrane protein; Matrix side.	FALSE	FALSE	FALSE	FALSE	FALSE	FALSE	FALSE	FALSE	FALSE	FALSE	FALSE	FALSE	FALSE	TRUE	TRUE	TRUE		P27986	PIK3R1	-8.05286	4.05886	0.00127996	Cytosol	FALSE	FALSE	FALSE	FALSE	FALSE	FALSE	FALSE	FALSE	FALSE	FALSE	TRUE	FALSE	FALSE	FALSE	FALSE	TRUE		O95544-2	NADK	-7.72073	3.57898	0.00381044	Nucleoplasm;Vesicles	FALSE	FALSE	FALSE	FALSE	FALSE	FALSE	FALSE	FALSE	TRUE	FALSE	FALSE	FALSE	TRUE	FALSE	FALSE	TRUE
Q9BYC9	MRPL20	-8.0893	3.67948	0.0018344	Mitochondria;Mitochondrion.	FALSE	FALSE	FALSE	FALSE	FALSE	FALSE	FALSE	FALSE	FALSE	FALSE	FALSE	FALSE	FALSE	TRUE	FALSE	TRUE		Q9Y572-3	RIPK3	-8.01366	3.96175	0.00156665	Cytoplasm, cytosol. Nucleus. Present in the nucleus in response to influenza A virus (IAV) infection.	FALSE	FALSE	FALSE	FALSE	FALSE	FALSE	FALSE	FALSE	FALSE	FALSE	TRUE	FALSE	TRUE	FALSE	FALSE	TRUE		Q9BTV5	FSD1	-8.0498	5.00963	0.00056684	Cytoplasm, cytoskeleton, microtubule organizing center, centrosome. Nucleus. Cytoplasm. Cleavage furrow. Colocalizes with a subpopulation of microtubules. Does not associates with microtubules during mitosis but reassociates with microtubules during cytokinesis. Localizes to the central portions of a small subset of microtubules in interphase cells and a subpopulation of microtubules in the cleavage furrow, not present in the mitotic spindle.	FALSE	FALSE	FALSE	FALSE	FALSE	FALSE	FALSE	FALSE	FALSE	FALSE	TRUE	TRUE	TRUE	FALSE	FALSE	FALSE		Q07065	CKAP4	-8.05615	3.82689	0.00165668	Cytosol;Nuclear speckles;Cytoplasmic bodies;Endoplasmic reticulum membrane; Single-pass type II membrane protein. Cell membrane; Single-pass type II membrane protein. Cytoplasm, cytoskeleton. Cytoplasm, perinuclear region.	TRUE	FALSE	TRUE	FALSE	FALSE	FALSE	TRUE	FALSE	FALSE	FALSE	FALSE	TRUE	TRUE	FALSE	FALSE	TRUE		Q92625	ANKS1A	-7.72113	4.58838	0.00217848	Nucleoplasm;Cytosol;Cytoplasm. Cell projection.	FALSE	FALSE	FALSE	FALSE	FALSE	FALSE	FALSE	FALSE	FALSE	FALSE	TRUE	FALSE	TRUE	FALSE	FALSE	TRUE
P11216	PYGB	-8.09087	4.93546	0.000544051	Cytosol	FALSE	FALSE	FALSE	FALSE	FALSE	FALSE	FALSE	FALSE	FALSE	FALSE	TRUE	FALSE	FALSE	FALSE	FALSE	TRUE		Q6ULP2-7	AFTPH	-8.01651	4.69689	0.000972174	Cytosol;Golgi apparatus;Vesicles;Cytoplasm. Cytoplasm, perinuclear region. Cytoplasmic vesicle, clathrin-coated vesicle. Recruited to the perinuclear region by AP1G1/AP-1 (PubMed:15758025).	FALSE	FALSE	FALSE	FALSE	FALSE	TRUE	FALSE	FALSE	TRUE	FALSE	TRUE	FALSE	TRUE	FALSE	FALSE	FALSE		Q5JRA6-2	MIA3	-8.05092	4.43994	0.000827565	Vesicles;Endoplasmic reticulum membrane; Single-pass membrane protein. SEC16A is required for its proper localization to ERES. After loading of COL7A1 into transport carriers, it is not incorporated into COPII carriers and remains in the endoplasmic reticulum membrane.	TRUE	FALSE	FALSE	TRUE	FALSE	FALSE	TRUE	FALSE	TRUE	FALSE	FALSE	FALSE	FALSE	FALSE	FALSE	TRUE		P78395	PRAME	-8.05964	4.28807	0.0010892	Nucleoplasm;Plasma membrane;Nucleus. Cell membrane.	FALSE	FALSE	FALSE	TRUE	FALSE	FALSE	FALSE	FALSE	FALSE	FALSE	FALSE	FALSE	TRUE	FALSE	FALSE	FALSE		Q99504-5	EYA3	-7.73611	2.48285	0.0185654	Nucleoplasm;Cytoplasm. With decreasing efficiency, translocalized to the nucleus by SIX2 and SIX5, and SIX4, respectively (By similarity).	FALSE	FALSE	FALSE	FALSE	FALSE	FALSE	FALSE	FALSE	FALSE	FALSE	TRUE	FALSE	TRUE	FALSE	FALSE	TRUE
Q69YN2	CWF19L1	-8.09227	3.88772	0.00144575	Golgi apparatus;Nucleoplasm	FALSE	FALSE	FALSE	FALSE	FALSE	TRUE	FALSE	FALSE	FALSE	FALSE	FALSE	FALSE	TRUE	FALSE	FALSE	TRUE		P42892-3	ECE1	-8.01953	3.88158	0.00171869	Cell membrane; Single-pass type II membrane protein.	TRUE	FALSE	TRUE	FALSE	FALSE	FALSE	FALSE	FALSE	FALSE	FALSE	FALSE	FALSE	FALSE	FALSE	FALSE	TRUE		Q86XP1-5	DGKH	-8.05773	4.11694	0.00108725	Plasma membrane;Vesicles;Cytoplasm. Cell membrane. Isoform 2 is rapidly relocated back to the cytoplasm upon removal of stress stimuli, whereas isoform 1 exhibits sustained endosomal association (PubMed:12810723). Translocates from the cytoplasm to the cell membrane in the presence of active GTP-bound form of HRAS (PubMed:19710016).	FALSE	FALSE	FALSE	TRUE	TRUE	FALSE	FALSE	FALSE	TRUE	FALSE	TRUE	FALSE	FALSE	FALSE	FALSE	TRUE		Q8IVH2-3	FOXP4	-8.05977	4.18894	0.00114244	Cytosol;Nucleoplasm;Nucleus.	FALSE	FALSE	FALSE	FALSE	FALSE	FALSE	FALSE	FALSE	FALSE	FALSE	TRUE	FALSE	TRUE	FALSE	FALSE	FALSE		P35269	GTF2F1	-7.7465	3.06164	0.00668979	Nucleoplasm;Cell Junctions;Nucleus.	FALSE	FALSE	FALSE	FALSE	FALSE	FALSE	FALSE	FALSE	FALSE	FALSE	FALSE	FALSE	TRUE	FALSE	FALSE	TRUE
Q9HCH5-12	SYTL2	-8.09426	3.61934	0.00201324	Golgi apparatus;Nucleoplasm;Plasma membrane;[Isoform 1]: Cytoplasm. Cell membrane.; [Isoform 4]: Cell membrane. Localizes on the glucagon granules in the cell periphery.	FALSE	FALSE	FALSE	TRUE	FALSE	TRUE	FALSE	FALSE	FALSE	FALSE	TRUE	FALSE	TRUE	FALSE	FALSE	TRUE		P78395	PRAME	-8.02882	4.98023	0.000784705	Nucleoplasm;Plasma membrane;Nucleus. Cell membrane.	FALSE	FALSE	FALSE	TRUE	FALSE	FALSE	FALSE	FALSE	FALSE	FALSE	FALSE	FALSE	TRUE	FALSE	FALSE	FALSE		Q9Y572-3	RIPK3	-8.0599	3.46377	0.00258303	Cytoplasm, cytosol. Nucleus. Present in the nucleus in response to influenza A virus (IAV) infection.	FALSE	FALSE	FALSE	FALSE	FALSE	FALSE	FALSE	FALSE	FALSE	FALSE	TRUE	FALSE	TRUE	FALSE	FALSE	TRUE		P51825	AFF1	-8.0706	2.73159	0.0106294	Mitochondria;Nucleoplasm;Nucleus.	FALSE	FALSE	FALSE	FALSE	FALSE	FALSE	FALSE	FALSE	FALSE	FALSE	FALSE	FALSE	TRUE	TRUE	FALSE	FALSE		P08123	COL1A2	-7.75088	2.28393	0.0276223	Endoplasmic reticulum;Predicted to be secreted;Secreted, extracellular space, extracellular matrix.	FALSE	TRUE	FALSE	TRUE	FALSE	FALSE	TRUE	FALSE	FALSE	FALSE	FALSE	FALSE	FALSE	FALSE	FALSE	TRUE
Q9UJY4	GGA2	-8.10372	4.5794	0.00067439	Golgi apparatus;Golgi apparatus, trans-Golgi network membrane; Peripheral membrane protein. Endosome membrane; Peripheral membrane protein. Early endosome membrane; Peripheral membrane protein.	FALSE	FALSE	FALSE	FALSE	TRUE	TRUE	FALSE	FALSE	FALSE	FALSE	FALSE	FALSE	FALSE	FALSE	FALSE	TRUE		O76071	CIAO1	-8.03043	4.07562	0.0014227	Nucleoplasm;Cytosol;Cytoplasm.	FALSE	FALSE	FALSE	FALSE	FALSE	FALSE	FALSE	FALSE	FALSE	FALSE	TRUE	FALSE	TRUE	FALSE	FALSE	TRUE		Q9H1I8-3	ASCC2	-8.06136	3.04736	0.00548586	Cytosol;Focal adhesion sites;Nucleoplasm;Nucleus. Nucleus speckle. Colocalizes with RNF113A and 'Lys-63'-linked polyubiquitinated proteins, ALKBH3 and ASCC3 in nuclear foci when cells have been exposed to alkylating agents that cause DNA damage.	FALSE	FALSE	FALSE	FALSE	FALSE	FALSE	FALSE	FALSE	FALSE	FALSE	TRUE	FALSE	TRUE	FALSE	FALSE	TRUE		O43296	ZNF264	-8.07069	4.25407	0.00109002	Nucleoplasm;Nucleus.	FALSE	FALSE	FALSE	FALSE	FALSE	FALSE	FALSE	FALSE	FALSE	FALSE	FALSE	FALSE	TRUE	FALSE	FALSE	TRUE		Q9UJX5-3	ANAPC4	-7.76364	3.67364	0.0035604	Intermediate filaments;Nucleus.	FALSE	FALSE	FALSE	FALSE	FALSE	FALSE	FALSE	FALSE	FALSE	FALSE	FALSE	FALSE	TRUE	FALSE	FALSE	TRUE
Q9UKT9-14	IKZF3	-8.11138	3.5277	0.00230896	Nucleoplasm;Cytosol;Nucleus. Cytoplasm.	FALSE	FALSE	FALSE	FALSE	FALSE	FALSE	FALSE	FALSE	FALSE	FALSE	TRUE	FALSE	TRUE	FALSE	FALSE	TRUE		Q8IY22-3	CMIP	-8.03183	3.89136	0.00170594	Cytosol;Nucleoplasm;Nucleus. Cytoplasm. Detected in nuclear and cytoplasmic compartments during MCNS relapse (PubMed:12939343) (PubMed:15616553). Expressed in cytoplasm only during MCNS remission and absent in normal patients (PubMed:12939343).	FALSE	FALSE	FALSE	FALSE	FALSE	FALSE	FALSE	FALSE	FALSE	FALSE	TRUE	FALSE	TRUE	FALSE	FALSE	TRUE		Q9UET6-2	FTSJ1	-8.06861	5.38268	0.000457411	Cytosol;Cytoplasm.	FALSE	FALSE	FALSE	FALSE	FALSE	FALSE	FALSE	FALSE	FALSE	FALSE	TRUE	FALSE	FALSE	FALSE	FALSE	TRUE		Q9BQF6-4	SENP7	-8.07469	4.92893	0.000660202	Nucleoplasm;Centrosome;Cytosol;Nuclear bodies	FALSE	FALSE	FALSE	FALSE	FALSE	FALSE	FALSE	FALSE	FALSE	FALSE	TRUE	FALSE	TRUE	FALSE	FALSE	FALSE		Q9UET6-2	FTSJ1	-7.76433	3.65767	0.00361097	Cytosol;Cytoplasm.	FALSE	FALSE	FALSE	FALSE	FALSE	FALSE	FALSE	FALSE	FALSE	FALSE	TRUE	FALSE	FALSE	FALSE	FALSE	TRUE
Q9BTV5	FSD1	-8.12256	4.41601	0.000784036	Cytoplasm, cytoskeleton, microtubule organizing center, centrosome. Nucleus. Cytoplasm. Cleavage furrow. Colocalizes with a subpopulation of microtubules. Does not associates with microtubules during mitosis but reassociates with microtubules during cytokinesis. Localizes to the central portions of a small subset of microtubules in interphase cells and a subpopulation of microtubules in the cleavage furrow, not present in the mitotic spindle.	FALSE	FALSE	FALSE	FALSE	FALSE	FALSE	FALSE	FALSE	FALSE	FALSE	TRUE	TRUE	TRUE	FALSE	FALSE	FALSE		Q2TBE0-3	CWF19L2	-8.03352	4.51549	0.00104563	Nuclear speckles;Cytosol	FALSE	FALSE	FALSE	FALSE	FALSE	FALSE	FALSE	FALSE	FALSE	FALSE	TRUE	FALSE	TRUE	FALSE	FALSE	TRUE		Q9NWK9-2	ZNHIT6	-8.07456	4.63677	0.000688741	Nuclear speckles;Vesicles	FALSE	FALSE	FALSE	FALSE	FALSE	FALSE	FALSE	FALSE	TRUE	FALSE	FALSE	FALSE	TRUE	FALSE	FALSE	TRUE		Q9Y3T6	R3HCC1	-8.0936	3.88188	0.00152276	Cytosol;Nucleoplasm	FALSE	FALSE	FALSE	FALSE	FALSE	FALSE	FALSE	FALSE	FALSE	FALSE	TRUE	FALSE	TRUE	FALSE	FALSE	TRUE		Q96HE7	ERO1A	-7.79766	2.78254	0.0105127	Endoplasmic reticulum membrane; Peripheral membrane protein; Lumenal side.	FALSE	FALSE	FALSE	FALSE	FALSE	FALSE	TRUE	FALSE	FALSE	FALSE	FALSE	FALSE	FALSE	FALSE	FALSE	TRUE
Q9UPW8	UNC13A	-8.12675	3.17271	0.0042671	Cytoplasm. Cell membrane; Peripheral membrane protein. Cell junction, synapse, presynaptic cell membrane; Peripheral membrane protein. Cell junction, synapse, presynaptic active zone.	FALSE	FALSE	FALSE	TRUE	FALSE	FALSE	FALSE	FALSE	FALSE	FALSE	TRUE	FALSE	FALSE	FALSE	FALSE	TRUE		Q9UET6-2	FTSJ1	-8.03512	5.77353	0.000582273	Cytosol;Cytoplasm.	FALSE	FALSE	FALSE	FALSE	FALSE	FALSE	FALSE	FALSE	FALSE	FALSE	TRUE	FALSE	FALSE	FALSE	FALSE	TRUE		O00178	GTPBP1	-8.07472	4.43522	0.000827565	Cytosol;Golgi apparatus;Nuclear bodies;Cytoplasm.	FALSE	FALSE	FALSE	FALSE	FALSE	TRUE	FALSE	FALSE	FALSE	FALSE	TRUE	FALSE	TRUE	FALSE	FALSE	TRUE		Q9Y546	LRRC42	-8.09595	4.81476	0.000703233	Nucleoplasm	FALSE	FALSE	FALSE	FALSE	FALSE	FALSE	FALSE	FALSE	FALSE	FALSE	FALSE	FALSE	TRUE	FALSE	FALSE	FALSE		Q9H7F0-2	ATP13A3	-7.80252	3.20026	0.00567379	Nucleoli;Cytosol;Plasma membrane;Recycling endosome membrane; Multi-pass membrane protein; Multi-pass membrane protein; Multi-pass membrane protein.	TRUE	FALSE	FALSE	TRUE	TRUE	FALSE	FALSE	FALSE	FALSE	FALSE	FALSE	FALSE	TRUE	FALSE	FALSE	TRUE
Q9Y3I1-3	FBXO7	-8.12967	2.26237	0.0284454	Cytosol;Nucleoplasm;Cytoplasm. Nucleus. Mitochondrion. Cytoplasm, cytosol. A minor proportion is detected in the nucleus (PubMed:16096642). Relocates from the cytosol to depolarized mitochondria (PubMed:23933751).	FALSE	FALSE	FALSE	FALSE	FALSE	FALSE	FALSE	FALSE	FALSE	FALSE	TRUE	FALSE	TRUE	TRUE	FALSE	TRUE		Q8IVH2-3	FOXP4	-8.03709	4.7015	0.000972174	Cytosol;Nucleoplasm;Nucleus.	FALSE	FALSE	FALSE	FALSE	FALSE	FALSE	FALSE	FALSE	FALSE	FALSE	TRUE	FALSE	TRUE	FALSE	FALSE	FALSE		Q9H5Z1-2	DHX35	-8.07698	4.40588	0.000839768	Nuclear bodies;Centrosome;Nucleoplasm	FALSE	FALSE	FALSE	FALSE	FALSE	FALSE	FALSE	FALSE	FALSE	FALSE	FALSE	FALSE	TRUE	FALSE	FALSE	FALSE		P01889	HLA-B	-8.10605	4.83872	0.000703233	Cell membrane; Single-pass type I membrane protein; Single-pass type I membrane protein.	TRUE	FALSE	TRUE	FALSE	FALSE	FALSE	FALSE	FALSE	FALSE	FALSE	FALSE	FALSE	FALSE	FALSE	FALSE	TRUE		O94880-2	PHF14	-7.80856	4.05702	0.00263597	Vesicles;Cytosol;Nucleoplasm	FALSE	FALSE	FALSE	FALSE	FALSE	FALSE	FALSE	FALSE	TRUE	FALSE	TRUE	FALSE	TRUE	FALSE	FALSE	TRUE
O43439-2	CBFA2T2	-8.13279	3.44919	0.00262368	Nuclear speckles;Nucleus.	FALSE	FALSE	FALSE	FALSE	FALSE	FALSE	FALSE	FALSE	FALSE	FALSE	FALSE	FALSE	TRUE	FALSE	FALSE	TRUE		O60244	MED14	-8.03877	5.15943	0.00071288	Nucleoplasm;Nucleus.	FALSE	FALSE	FALSE	FALSE	FALSE	FALSE	FALSE	FALSE	FALSE	FALSE	FALSE	FALSE	TRUE	FALSE	FALSE	TRUE		O94880-2	PHF14	-8.0806	3.99646	0.00126344	Vesicles;Cytosol;Nucleoplasm	FALSE	FALSE	FALSE	FALSE	FALSE	FALSE	FALSE	FALSE	TRUE	FALSE	TRUE	FALSE	TRUE	FALSE	FALSE	TRUE		Q15776	ZKSCAN8	-8.10796	3.9135	0.00145885	Nucleoplasm;Cytosol;Nucleus.	FALSE	FALSE	FALSE	FALSE	FALSE	FALSE	FALSE	FALSE	FALSE	FALSE	TRUE	FALSE	TRUE	FALSE	FALSE	FALSE		Q96L92-3	SNX27	-7.81886	3.77419	0.00332479	Cytosol;Nucleoplasm;Early endosome membrane; Peripheral membrane protein. Cytoplasm, cytosol. In T-cells, recruited from the cytosol to sorting endosomes by phosphoinositide-3-kinase products.	FALSE	FALSE	FALSE	FALSE	TRUE	FALSE	FALSE	FALSE	FALSE	FALSE	TRUE	FALSE	TRUE	FALSE	FALSE	TRUE
Q8WWV6-2	FCAMR	-8.13574	2.66546	0.011901	Cell membrane; Single-pass type I membrane protein.	TRUE	FALSE	TRUE	FALSE	FALSE	FALSE	FALSE	FALSE	FALSE	FALSE	FALSE	FALSE	FALSE	FALSE	FALSE	TRUE		P11216	PYGB	-8.04027	3.73896	0.00207295	Cytosol	FALSE	FALSE	FALSE	FALSE	FALSE	FALSE	FALSE	FALSE	FALSE	FALSE	TRUE	FALSE	FALSE	FALSE	FALSE	TRUE		Q9BRR0-2	ZKSCAN3	-8.08673	4.14575	0.00106618	Nucleoplasm;Nucleus. Cytoplasm. Under starvation conditions translocates to the cytoplasm, allowing expression of target genes involved in autophagy and lysosome biogenesis/function.	FALSE	FALSE	FALSE	FALSE	FALSE	FALSE	FALSE	TRUE	FALSE	FALSE	TRUE	FALSE	TRUE	FALSE	FALSE	FALSE		O95825	CRYZL1	-8.1112	4.36654	0.00102029	Cytosol;Nucleoplasm	FALSE	FALSE	FALSE	FALSE	FALSE	FALSE	FALSE	FALSE	FALSE	FALSE	TRUE	FALSE	TRUE	FALSE	FALSE	TRUE		P78395	PRAME	-7.81925	3.39431	0.00464759	Nucleoplasm;Plasma membrane;Nucleus. Cell membrane.	FALSE	FALSE	FALSE	TRUE	FALSE	FALSE	FALSE	FALSE	FALSE	FALSE	FALSE	FALSE	TRUE	FALSE	FALSE	FALSE
Q9NWK9-2	ZNHIT6	-8.14562	3.82223	0.0015359	Nuclear speckles;Vesicles	FALSE	FALSE	FALSE	FALSE	FALSE	FALSE	FALSE	FALSE	TRUE	FALSE	FALSE	FALSE	TRUE	FALSE	FALSE	TRUE		Q9ULE6	PALD1	-8.04628	4.81659	0.00093054	Cytoplasm, cytosol.	FALSE	FALSE	FALSE	FALSE	FALSE	FALSE	FALSE	FALSE	FALSE	FALSE	TRUE	FALSE	FALSE	FALSE	FALSE	TRUE		Q9UJ83-3	HACL1	-8.09916	4.37536	0.000878275	Vesicles;Nucleoplasm;Peroxisome.	FALSE	FALSE	FALSE	FALSE	FALSE	FALSE	FALSE	FALSE	TRUE	TRUE	FALSE	FALSE	TRUE	FALSE	FALSE	TRUE		O94788-4	ALDH1A2	-8.11177	4.94225	0.000660202	Cytoplasm.	FALSE	FALSE	FALSE	FALSE	FALSE	FALSE	FALSE	FALSE	FALSE	FALSE	TRUE	FALSE	FALSE	FALSE	FALSE	TRUE		Q9GZZ8	LACRT	-7.82418	3.74986	0.00332479	Secreted.	FALSE	TRUE	FALSE	FALSE	FALSE	FALSE	FALSE	FALSE	FALSE	FALSE	FALSE	FALSE	FALSE	FALSE	FALSE	TRUE
Q15649	ZNHIT3	-8.14792	2.95716	0.00647534	Mitochondria;Cytoplasm. Nucleus.	FALSE	FALSE	FALSE	FALSE	FALSE	FALSE	FALSE	FALSE	FALSE	FALSE	TRUE	FALSE	TRUE	TRUE	FALSE	FALSE		Q9UKT9-14	IKZF3	-8.0483	4.23648	0.00127997	Nucleoplasm;Cytosol;Nucleus. Cytoplasm.	FALSE	FALSE	FALSE	FALSE	FALSE	FALSE	FALSE	FALSE	FALSE	FALSE	TRUE	FALSE	TRUE	FALSE	FALSE	TRUE		O95825	CRYZL1	-8.10095	4.62048	0.000697583	Cytosol;Nucleoplasm	FALSE	FALSE	FALSE	FALSE	FALSE	FALSE	FALSE	FALSE	FALSE	FALSE	TRUE	FALSE	TRUE	FALSE	FALSE	TRUE		Q86XP1-5	DGKH	-8.1224	4.61885	0.00085474	Plasma membrane;Vesicles;Cytoplasm. Cell membrane. Isoform 2 is rapidly relocated back to the cytoplasm upon removal of stress stimuli, whereas isoform 1 exhibits sustained endosomal association (PubMed:12810723). Translocates from the cytoplasm to the cell membrane in the presence of active GTP-bound form of HRAS (PubMed:19710016).	FALSE	FALSE	FALSE	TRUE	TRUE	FALSE	FALSE	FALSE	TRUE	FALSE	TRUE	FALSE	FALSE	FALSE	FALSE	TRUE		Q9H9J4-2	USP42	-7.83333	3.86277	0.00307537	Nucleoplasm	FALSE	FALSE	FALSE	FALSE	FALSE	FALSE	FALSE	FALSE	FALSE	FALSE	FALSE	FALSE	TRUE	FALSE	FALSE	TRUE
Q93045	STMN2	-8.15784	2.55251	0.0151346	Vesicles;Endoplasmic reticulum;Cytoplasm. Cytoplasm, perinuclear region. Cell projection, growth cone. Membrane; Peripheral membrane protein; Cytoplasmic side. Cell projection, axon. Golgi apparatus. Endosome. Cell projection, lamellipodium. SCG10 exists in both soluble and membrane-bound forms. Colocalized with CIB1 in neurites of developing hippocampal primary neurons (By similarity). Colocalized with CIB1 in the cell body, neuritis and growth cones of neurons. Colocalized with CIB1 to the leading edge of lamellipodia.	FALSE	FALSE	FALSE	FALSE	TRUE	TRUE	TRUE	FALSE	TRUE	FALSE	TRUE	FALSE	TRUE	FALSE	FALSE	TRUE		Q07065	CKAP4	-8.05295	4.77463	0.000951952	Cytosol;Nuclear speckles;Cytoplasmic bodies;Endoplasmic reticulum membrane; Single-pass type II membrane protein. Cell membrane; Single-pass type II membrane protein. Cytoplasm, cytoskeleton. Cytoplasm, perinuclear region.	TRUE	FALSE	TRUE	FALSE	FALSE	FALSE	TRUE	FALSE	FALSE	FALSE	FALSE	TRUE	TRUE	FALSE	FALSE	TRUE		P78395	PRAME	-8.10217	5.964	0.000305381	Nucleoplasm;Plasma membrane;Nucleus. Cell membrane.	FALSE	FALSE	FALSE	TRUE	FALSE	FALSE	FALSE	FALSE	FALSE	FALSE	FALSE	FALSE	TRUE	FALSE	FALSE	FALSE		O43439-2	CBFA2T2	-8.12982	3.5829	0.00221679	Nuclear speckles;Nucleus.	FALSE	FALSE	FALSE	FALSE	FALSE	FALSE	FALSE	FALSE	FALSE	FALSE	FALSE	FALSE	TRUE	FALSE	FALSE	TRUE		Q86Z20-2	CCDC125	-7.83561	3.24854	0.0053557	Intermediate filaments;Nuclear membrane;Nucleoplasm;Cytoplasm.	FALSE	FALSE	FALSE	FALSE	FALSE	FALSE	FALSE	FALSE	FALSE	FALSE	TRUE	FALSE	TRUE	FALSE	FALSE	FALSE
Q9BVC3	DSCC1	-8.15838	4.18914	0.000997185	Nucleoplasm;Nucleus.	FALSE	FALSE	FALSE	FALSE	FALSE	FALSE	FALSE	FALSE	FALSE	FALSE	FALSE	FALSE	TRUE	FALSE	FALSE	FALSE		Q9BRR0-2	ZKSCAN3	-8.05404	3.76011	0.00202536	Nucleoplasm;Nucleus. Cytoplasm. Under starvation conditions translocates to the cytoplasm, allowing expression of target genes involved in autophagy and lysosome biogenesis/function.	FALSE	FALSE	FALSE	FALSE	FALSE	FALSE	FALSE	TRUE	FALSE	FALSE	TRUE	FALSE	TRUE	FALSE	FALSE	FALSE		Q07065	CKAP4	-8.10688	4.16093	0.00106315	Cytosol;Nuclear speckles;Cytoplasmic bodies;Endoplasmic reticulum membrane; Single-pass type II membrane protein. Cell membrane; Single-pass type II membrane protein. Cytoplasm, cytoskeleton. Cytoplasm, perinuclear region.	TRUE	FALSE	TRUE	FALSE	FALSE	FALSE	TRUE	FALSE	FALSE	FALSE	FALSE	TRUE	TRUE	FALSE	FALSE	TRUE		Q9BTV5	FSD1	-8.13233	5.06737	0.000660202	Cytoplasm, cytoskeleton, microtubule organizing center, centrosome. Nucleus. Cytoplasm. Cleavage furrow. Colocalizes with a subpopulation of microtubules. Does not associates with microtubules during mitosis but reassociates with microtubules during cytokinesis. Localizes to the central portions of a small subset of microtubules in interphase cells and a subpopulation of microtubules in the cleavage furrow, not present in the mitotic spindle.	FALSE	FALSE	FALSE	FALSE	FALSE	FALSE	FALSE	FALSE	FALSE	FALSE	TRUE	TRUE	TRUE	FALSE	FALSE	FALSE		Q86T82	USP37	-7.83608	2.44536	0.0200751	Nucleoli;Nucleoplasm	FALSE	FALSE	FALSE	FALSE	FALSE	FALSE	FALSE	FALSE	FALSE	FALSE	FALSE	FALSE	TRUE	FALSE	FALSE	FALSE
Q9H1B7	IRF2BPL	-8.16297	4.69266	0.000644852	Nucleoplasm;Nucleus.	FALSE	FALSE	FALSE	FALSE	FALSE	FALSE	FALSE	FALSE	FALSE	FALSE	FALSE	FALSE	TRUE	FALSE	FALSE	FALSE		Q9NX47	MARCHF5	-8.05813	2.77837	0.00978741	Mitochondrion outer membrane; Multi-pass membrane protein; Multi-pass membrane protein.	TRUE	FALSE	FALSE	FALSE	FALSE	FALSE	FALSE	FALSE	FALSE	FALSE	FALSE	FALSE	FALSE	TRUE	FALSE	FALSE		Q9HA92	RSAD1	-8.11125	2.81716	0.00872851	Mitochondria;Mitotic chromosome;Nucleoli;Mitochondrion.	FALSE	FALSE	FALSE	FALSE	FALSE	FALSE	FALSE	FALSE	FALSE	FALSE	FALSE	FALSE	TRUE	TRUE	FALSE	FALSE		Q13045-2	FLII	-8.14347	4.06127	0.00127738	Centriolar satellite;Cytosol;Nucleoplasm;Nucleus. Cytoplasm, cytoskeleton. Cytoplasm, cytoskeleton, microtubule organizing center, centrosome. Cell junction, focal adhesion. Localizes to centrosomes (By similarity).	FALSE	FALSE	FALSE	FALSE	FALSE	FALSE	FALSE	FALSE	FALSE	FALSE	TRUE	TRUE	TRUE	FALSE	FALSE	TRUE		Q86VQ1	GLCCI1	-7.8381	3.99377	0.00266697	Nucleoli	FALSE	FALSE	FALSE	FALSE	FALSE	FALSE	FALSE	FALSE	FALSE	FALSE	FALSE	FALSE	TRUE	FALSE	FALSE	TRUE
O14732-2	IMPA2	-8.16761	3.42072	0.00276698	Nucleoplasm;Mitochondria	FALSE	FALSE	FALSE	FALSE	FALSE	FALSE	FALSE	FALSE	FALSE	FALSE	FALSE	FALSE	TRUE	TRUE	FALSE	TRUE		P48200	IREB2	-8.06265	3.65431	0.0023102	Cell Junctions;Cytosol;Cytoplasm.	FALSE	FALSE	FALSE	FALSE	FALSE	FALSE	FALSE	FALSE	FALSE	FALSE	TRUE	FALSE	FALSE	FALSE	FALSE	TRUE		Q9BVC3	DSCC1	-8.11294	3.69957	0.00184102	Nucleoplasm;Nucleus.	FALSE	FALSE	FALSE	FALSE	FALSE	FALSE	FALSE	FALSE	FALSE	FALSE	FALSE	FALSE	TRUE	FALSE	FALSE	FALSE		Q6N021	TET2	-8.14891	4.04552	0.00128614	Nucleoplasm	FALSE	FALSE	FALSE	FALSE	FALSE	FALSE	FALSE	FALSE	FALSE	FALSE	FALSE	FALSE	TRUE	FALSE	FALSE	TRUE		Q9Y546	LRRC42	-7.83979	3.60458	0.00373553	Nucleoplasm	FALSE	FALSE	FALSE	FALSE	FALSE	FALSE	FALSE	FALSE	FALSE	FALSE	FALSE	FALSE	TRUE	FALSE	FALSE	FALSE
Q9H900-2	ZWILCH	-8.1687	4.69998	0.000644852	Chromosome, centromere, kinetochore.	FALSE	FALSE	FALSE	FALSE	FALSE	FALSE	FALSE	FALSE	FALSE	FALSE	FALSE	FALSE	FALSE	FALSE	FALSE	TRUE		Q9H900-2	ZWILCH	-8.07538	3.8171	0.00186442	Chromosome, centromere, kinetochore.	FALSE	FALSE	FALSE	FALSE	FALSE	FALSE	FALSE	FALSE	FALSE	FALSE	FALSE	FALSE	FALSE	FALSE	FALSE	TRUE		O60244	MED14	-8.11768	3.43433	0.00272957	Nucleoplasm;Nucleus.	FALSE	FALSE	FALSE	FALSE	FALSE	FALSE	FALSE	FALSE	FALSE	FALSE	FALSE	FALSE	TRUE	FALSE	FALSE	TRUE		Q9BRR0-2	ZKSCAN3	-8.14926	4.58405	0.000864979	Nucleoplasm;Nucleus. Cytoplasm. Under starvation conditions translocates to the cytoplasm, allowing expression of target genes involved in autophagy and lysosome biogenesis/function.	FALSE	FALSE	FALSE	FALSE	FALSE	FALSE	FALSE	TRUE	FALSE	FALSE	TRUE	FALSE	TRUE	FALSE	FALSE	FALSE		Q96PC5	MIA2	-7.85291	2.89345	0.00864073	Endoplasmic reticulum membrane; Single-pass membrane protein.	TRUE	FALSE	FALSE	FALSE	FALSE	FALSE	TRUE	FALSE	FALSE	FALSE	FALSE	FALSE	FALSE	FALSE	FALSE	FALSE
Q9BQF6-4	SENP7	-8.169	5.0146	0.000544051	Nucleoplasm;Centrosome;Cytosol;Nuclear bodies	FALSE	FALSE	FALSE	FALSE	FALSE	FALSE	FALSE	FALSE	FALSE	FALSE	TRUE	FALSE	TRUE	FALSE	FALSE	FALSE		O95825	CRYZL1	-8.0825	5.79074	0.000582273	Cytosol;Nucleoplasm	FALSE	FALSE	FALSE	FALSE	FALSE	FALSE	FALSE	FALSE	FALSE	FALSE	TRUE	FALSE	TRUE	FALSE	FALSE	TRUE		Q8IVH2-3	FOXP4	-8.13102	3.77955	0.00166051	Cytosol;Nucleoplasm;Nucleus.	FALSE	FALSE	FALSE	FALSE	FALSE	FALSE	FALSE	FALSE	FALSE	FALSE	TRUE	FALSE	TRUE	FALSE	FALSE	FALSE		P52739-2	ZNF131	-8.15132	3.942	0.00141684	Nucleoplasm;Intermediate filaments;Nucleus.	FALSE	FALSE	FALSE	FALSE	FALSE	FALSE	FALSE	FALSE	FALSE	FALSE	FALSE	FALSE	TRUE	FALSE	FALSE	TRUE		P51452-2	DUSP3	-7.86339	2.81703	0.00987713	Nucleoplasm;Cytosol;Nucleus.	FALSE	FALSE	FALSE	FALSE	FALSE	FALSE	FALSE	FALSE	FALSE	FALSE	TRUE	FALSE	TRUE	FALSE	FALSE	TRUE
O94880-2	PHF14	-8.17065	3.84576	0.00149806	Vesicles;Cytosol;Nucleoplasm	FALSE	FALSE	FALSE	FALSE	FALSE	FALSE	FALSE	FALSE	TRUE	FALSE	TRUE	FALSE	TRUE	FALSE	FALSE	TRUE		Q9BTV5	FSD1	-8.08351	4.33604	0.00118302	Cytoplasm, cytoskeleton, microtubule organizing center, centrosome. Nucleus. Cytoplasm. Cleavage furrow. Colocalizes with a subpopulation of microtubules. Does not associates with microtubules during mitosis but reassociates with microtubules during cytokinesis. Localizes to the central portions of a small subset of microtubules in interphase cells and a subpopulation of microtubules in the cleavage furrow, not present in the mitotic spindle.	FALSE	FALSE	FALSE	FALSE	FALSE	FALSE	FALSE	FALSE	FALSE	FALSE	TRUE	TRUE	TRUE	FALSE	FALSE	FALSE		Q9Y546	LRRC42	-8.13517	3.73468	0.00175657	Nucleoplasm	FALSE	FALSE	FALSE	FALSE	FALSE	FALSE	FALSE	FALSE	FALSE	FALSE	FALSE	FALSE	TRUE	FALSE	FALSE	FALSE		O60244	MED14	-8.15219	4.20624	0.00113875	Nucleoplasm;Nucleus.	FALSE	FALSE	FALSE	FALSE	FALSE	FALSE	FALSE	FALSE	FALSE	FALSE	FALSE	FALSE	TRUE	FALSE	FALSE	TRUE		Q16718-2	NDUFA5	-7.86877	3.9902	0.00266835	Mitochondrion inner membrane; Peripheral membrane protein; Matrix side.	FALSE	FALSE	FALSE	FALSE	FALSE	FALSE	FALSE	FALSE	FALSE	FALSE	FALSE	FALSE	FALSE	TRUE	TRUE	TRUE
Q32M78	ZNF699	-8.1838	3.76724	0.00162972	Nucleus.	FALSE	FALSE	FALSE	FALSE	FALSE	FALSE	FALSE	FALSE	FALSE	FALSE	FALSE	FALSE	TRUE	FALSE	FALSE	TRUE		Q9H1B7	IRF2BPL	-8.085	2.76421	0.0100548	Nucleoplasm;Nucleus.	FALSE	FALSE	FALSE	FALSE	FALSE	FALSE	FALSE	FALSE	FALSE	FALSE	FALSE	FALSE	TRUE	FALSE	FALSE	FALSE		P01889	HLA-B	-8.14764	3.82565	0.00158899	Cell membrane; Single-pass type I membrane protein; Single-pass type I membrane protein.	TRUE	FALSE	TRUE	FALSE	FALSE	FALSE	FALSE	FALSE	FALSE	FALSE	FALSE	FALSE	FALSE	FALSE	FALSE	TRUE		Q86VR2	RETREG3	-8.1546	2.72935	0.0106696	Nuclear membrane;Nucleoplasm;Cytosol;Membrane; Multi-pass membrane protein.	TRUE	FALSE	FALSE	FALSE	FALSE	FALSE	FALSE	FALSE	FALSE	FALSE	FALSE	FALSE	TRUE	FALSE	FALSE	TRUE		O00178	GTPBP1	-7.88183	3.84593	0.00312932	Cytosol;Golgi apparatus;Nuclear bodies;Cytoplasm.	FALSE	FALSE	FALSE	FALSE	FALSE	TRUE	FALSE	FALSE	FALSE	FALSE	TRUE	FALSE	TRUE	FALSE	FALSE	TRUE
Q96GY3	LIN37	-8.18852	2.70255	0.0109998	Nucleoplasm	FALSE	FALSE	FALSE	FALSE	FALSE	FALSE	FALSE	FALSE	FALSE	FALSE	FALSE	FALSE	TRUE	FALSE	FALSE	FALSE		Q9NWK9-2	ZNHIT6	-8.08974	3.96047	0.00156665	Nuclear speckles;Vesicles	FALSE	FALSE	FALSE	FALSE	FALSE	FALSE	FALSE	FALSE	TRUE	FALSE	FALSE	FALSE	TRUE	FALSE	FALSE	TRUE		Q15776	ZKSCAN8	-8.15117	4.79573	0.000609296	Nucleoplasm;Cytosol;Nucleus.	FALSE	FALSE	FALSE	FALSE	FALSE	FALSE	FALSE	FALSE	FALSE	FALSE	TRUE	FALSE	TRUE	FALSE	FALSE	FALSE		P51452-2	DUSP3	-8.15528	3.58409	0.00221679	Nucleoplasm;Cytosol;Nucleus.	FALSE	FALSE	FALSE	FALSE	FALSE	FALSE	FALSE	FALSE	FALSE	FALSE	TRUE	FALSE	TRUE	FALSE	FALSE	TRUE		Q8N1G0	ZNF687	-7.88277	3.06758	0.00668592	Nucleoplasm;Cytoplasm. Nucleus.	FALSE	FALSE	FALSE	FALSE	FALSE	FALSE	FALSE	FALSE	FALSE	FALSE	TRUE	FALSE	TRUE	FALSE	FALSE	TRUE
Q9NSU2-2	TREX1	-8.2014	3.60161	0.00205155	Cytosol;Nucleus. Cytoplasm, cytosol. Endoplasmic reticulum membrane; Peripheral membrane protein. In response to DNA damage, translocates to the nucleus where it is specifically recruited to replication foci. Translocation to the nucleus also occurs during GZMA-mediated cell death.	FALSE	FALSE	FALSE	FALSE	FALSE	FALSE	TRUE	FALSE	FALSE	FALSE	TRUE	FALSE	TRUE	FALSE	FALSE	FALSE		O94819	KBTBD11	-8.09006	3.57599	0.00251587	Intermediate filaments	FALSE	FALSE	FALSE	FALSE	FALSE	FALSE	FALSE	FALSE	FALSE	FALSE	FALSE	FALSE	FALSE	FALSE	FALSE	TRUE		Q6N021	TET2	-8.16018	3.96191	0.0013251	Nucleoplasm	FALSE	FALSE	FALSE	FALSE	FALSE	FALSE	FALSE	FALSE	FALSE	FALSE	FALSE	FALSE	TRUE	FALSE	FALSE	TRUE		Q9H9J4-2	USP42	-8.15725	4.91156	0.000677974	Nucleoplasm	FALSE	FALSE	FALSE	FALSE	FALSE	FALSE	FALSE	FALSE	FALSE	FALSE	FALSE	FALSE	TRUE	FALSE	FALSE	TRUE		Q5T440	IBA57	-7.8853	3.04237	0.00685326	Mitochondria;Mitochondrion.	FALSE	FALSE	FALSE	FALSE	FALSE	FALSE	FALSE	FALSE	FALSE	FALSE	FALSE	FALSE	FALSE	TRUE	FALSE	FALSE
Q86XP1-5	DGKH	-8.204	5.62191	0.000389192	Plasma membrane;Vesicles;Cytoplasm. Cell membrane. Isoform 2 is rapidly relocated back to the cytoplasm upon removal of stress stimuli, whereas isoform 1 exhibits sustained endosomal association (PubMed:12810723). Translocates from the cytoplasm to the cell membrane in the presence of active GTP-bound form of HRAS (PubMed:19710016).	FALSE	FALSE	FALSE	TRUE	TRUE	FALSE	FALSE	FALSE	TRUE	FALSE	TRUE	FALSE	FALSE	FALSE	FALSE	TRUE		Q9H9J4-2	USP42	-8.09185	5.37272	0.000703368	Nucleoplasm	FALSE	FALSE	FALSE	FALSE	FALSE	FALSE	FALSE	FALSE	FALSE	FALSE	FALSE	FALSE	TRUE	FALSE	FALSE	TRUE		Q9P0J7	KCMF1	-8.17128	3.5036	0.00240904	Cytosol;Nucleoplasm	FALSE	FALSE	FALSE	FALSE	FALSE	FALSE	FALSE	FALSE	FALSE	FALSE	TRUE	FALSE	TRUE	FALSE	FALSE	TRUE		Q8IY22-3	CMIP	-8.1583	3.32135	0.00337174	Cytosol;Nucleoplasm;Nucleus. Cytoplasm. Detected in nuclear and cytoplasmic compartments during MCNS relapse (PubMed:12939343) (PubMed:15616553). Expressed in cytoplasm only during MCNS remission and absent in normal patients (PubMed:12939343).	FALSE	FALSE	FALSE	FALSE	FALSE	FALSE	FALSE	FALSE	FALSE	FALSE	TRUE	FALSE	TRUE	FALSE	FALSE	TRUE		O95825	CRYZL1	-7.8871	4.01598	0.00266697	Cytosol;Nucleoplasm	FALSE	FALSE	FALSE	FALSE	FALSE	FALSE	FALSE	FALSE	FALSE	FALSE	TRUE	FALSE	TRUE	FALSE	FALSE	TRUE
Q15776	ZKSCAN8	-8.20549	5.02991	0.000544051	Nucleoplasm;Cytosol;Nucleus.	FALSE	FALSE	FALSE	FALSE	FALSE	FALSE	FALSE	FALSE	FALSE	FALSE	TRUE	FALSE	TRUE	FALSE	FALSE	FALSE		Q6N021	TET2	-8.09353	4.53701	0.00104563	Nucleoplasm	FALSE	FALSE	FALSE	FALSE	FALSE	FALSE	FALSE	FALSE	FALSE	FALSE	FALSE	FALSE	TRUE	FALSE	FALSE	TRUE		Q9H0X4-2	FAM234A	-8.17188	3.88264	0.00148247	Mitochondria;Nucleoplasm;Membrane; Single-pass type II membrane protein.	TRUE	FALSE	TRUE	FALSE	FALSE	FALSE	FALSE	FALSE	FALSE	FALSE	FALSE	FALSE	TRUE	TRUE	FALSE	TRUE		Q96D46	NMD3	-8.15848	5.38459	0.000629636	Nucleoli;Nucleoplasm;Cytoplasm. Nucleus.	FALSE	FALSE	FALSE	FALSE	FALSE	FALSE	FALSE	FALSE	FALSE	FALSE	TRUE	FALSE	TRUE	FALSE	FALSE	TRUE		Q9H900-2	ZWILCH	-7.8931	4.21095	0.00253196	Chromosome, centromere, kinetochore.	FALSE	FALSE	FALSE	FALSE	FALSE	FALSE	FALSE	FALSE	FALSE	FALSE	FALSE	FALSE	FALSE	FALSE	FALSE	TRUE
Q9ULJ7-2	ANKRD50	-8.21327	4.3063	0.000902642	Cytosol;Nucleoplasm;Endosome.	FALSE	FALSE	FALSE	FALSE	TRUE	FALSE	FALSE	FALSE	FALSE	FALSE	TRUE	FALSE	TRUE	FALSE	FALSE	TRUE		P51452-2	DUSP3	-8.09629	4.57982	0.00103455	Nucleoplasm;Cytosol;Nucleus.	FALSE	FALSE	FALSE	FALSE	FALSE	FALSE	FALSE	FALSE	FALSE	FALSE	TRUE	FALSE	TRUE	FALSE	FALSE	TRUE		Q8TD16	BICD2	-8.17274	3.61394	0.00209458	Cytosol;Golgi apparatus;Plasma membrane;Golgi apparatus. Cytoplasm, cytoskeleton. Cytoplasm. Nucleus envelope. Nucleus, nuclear pore complex. Localizes to the nuclear envelope and cytoplasmic stacks of nuclear pore complex known as annulate lamellae in a RANBP2-dependent manner during G2 phase of the cell cycle (PubMed:20386726).	FALSE	FALSE	FALSE	TRUE	FALSE	TRUE	FALSE	FALSE	FALSE	FALSE	TRUE	TRUE	TRUE	FALSE	FALSE	TRUE		Q13557-8	CAMK2D	-8.16473	3.36486	0.00311393	Plasma membrane;Cell Junctions;Cytosol;Cell membrane, sarcolemma; Peripheral membrane protein; Cytoplasmic side. Sarcoplasmic reticulum membrane; Peripheral membrane protein; Cytoplasmic side.	FALSE	FALSE	FALSE	TRUE	FALSE	FALSE	TRUE	FALSE	FALSE	FALSE	TRUE	FALSE	FALSE	FALSE	FALSE	TRUE		Q8TD16	BICD2	-7.90331	4.701	0.00212955	Cytosol;Golgi apparatus;Plasma membrane;Golgi apparatus. Cytoplasm, cytoskeleton. Cytoplasm. Nucleus envelope. Nucleus, nuclear pore complex. Localizes to the nuclear envelope and cytoplasmic stacks of nuclear pore complex known as annulate lamellae in a RANBP2-dependent manner during G2 phase of the cell cycle (PubMed:20386726).	FALSE	FALSE	FALSE	TRUE	FALSE	TRUE	FALSE	FALSE	FALSE	FALSE	TRUE	TRUE	TRUE	FALSE	FALSE	TRUE
Q06546	GABPA	-8.21606	4.62435	0.000667897	Nucleoplasm;Nucleus.	FALSE	FALSE	FALSE	FALSE	FALSE	FALSE	FALSE	FALSE	FALSE	FALSE	FALSE	FALSE	TRUE	FALSE	FALSE	TRUE		Q8N999-3	C12orf29	-8.1046	3.20929	0.00434203	Vesicles	FALSE	FALSE	FALSE	FALSE	FALSE	FALSE	FALSE	FALSE	TRUE	FALSE	FALSE	FALSE	FALSE	FALSE	FALSE	FALSE		Q9H9J4-2	USP42	-8.17276	3.9394	0.00136651	Nucleoplasm	FALSE	FALSE	FALSE	FALSE	FALSE	FALSE	FALSE	FALSE	FALSE	FALSE	FALSE	FALSE	TRUE	FALSE	FALSE	TRUE		Q9ULE6	PALD1	-8.16745	2.98829	0.00618486	Cytoplasm, cytosol.	FALSE	FALSE	FALSE	FALSE	FALSE	FALSE	FALSE	FALSE	FALSE	FALSE	TRUE	FALSE	FALSE	FALSE	FALSE	TRUE		O95365	ZBTB7A	-7.90428	2.85704	0.00919452	Nucleoplasm;Nucleus.	FALSE	FALSE	FALSE	FALSE	FALSE	FALSE	FALSE	FALSE	FALSE	FALSE	FALSE	FALSE	TRUE	FALSE	FALSE	FALSE
P01889	HLA-B	-8.22171	4.30432	0.000902791	Cell membrane; Single-pass type I membrane protein; Single-pass type I membrane protein.	TRUE	FALSE	TRUE	FALSE	FALSE	FALSE	FALSE	FALSE	FALSE	FALSE	FALSE	FALSE	FALSE	FALSE	FALSE	TRUE		Q9H5Z1-2	DHX35	-8.10744	4.5219	0.00104563	Nuclear bodies;Centrosome;Nucleoplasm	FALSE	FALSE	FALSE	FALSE	FALSE	FALSE	FALSE	FALSE	FALSE	FALSE	FALSE	FALSE	TRUE	FALSE	FALSE	FALSE		Q5FBB7-5	SGO1	-8.1788	3.81241	0.00161336	Nucleoplasm;Cytosol;Kinetochore;Nucleus. Chromosome, centromere. Chromosome, centromere, kinetochore. Cytoplasm, cytoskeleton, spindle pole. Cytoplasm, cytoskeleton, microtubule organizing center, centrosome. Centromeric localization requires the presence of BUB1 and the interaction with PPP2R1A (PubMed:16580887)(PubMed:16541025)(PubMed:15604152). Colocalizes with NEK2 at the kinetochore (PubMed:17621308). Colocalizes with and SS18L1 at the kinetochore (PubMed:16582621). Phosphorylation by AUKRB and the presence of BUB1 are required for localization to the kinetochore (PubMed:17617734). Isoform 1 primarily localizes to kinetochores during G2 phase and mitotic prophase, metaphase, and anaphase and does not appear to be associated with kinetochores during late mitosis (PubMed:16582621). Isoform 3 is found at the centrosome in interphase and at spindle poles in mitosis and its spindle pole localization is PLK1 dependent (PubMed:16582621). Isoform 3 does not localize to kinetochores during any stages of the cell cycle (PubMed:16582621).	FALSE	FALSE	FALSE	FALSE	FALSE	FALSE	FALSE	FALSE	FALSE	FALSE	TRUE	TRUE	TRUE	FALSE	FALSE	FALSE		P62487	POLR2G	-8.17991	2.76823	0.00981005	Nucleoplasm;Nucleus.	FALSE	FALSE	FALSE	FALSE	FALSE	FALSE	FALSE	FALSE	FALSE	FALSE	FALSE	FALSE	TRUE	FALSE	FALSE	TRUE		Q9P287-2	BCCIP	-7.90554	2.98007	0.00751714	Nucleoplasm;Cytosol;Nucleus. Cytoplasm, cytoskeleton, microtubule organizing center, centrosome, centriole. Cytoplasm, cytoskeleton, spindle pole. In interphase, preferential localizes to the mother centriole (PubMed:28394342). Recruited to the spindle pole matrix and centrosome by microtubules and dynein/dynactin activity (PubMed:28394342).; [Isoform 1]: Cytoplasm, cytoskeleton, microtubule organizing center, centrosome. Cytoplasm, cytoskeleton, spindle pole.; [Isoform 2]: Cytoplasm, cytoskeleton, microtubule organizing center, centrosome. Cytoplasm, cytoskeleton, spindle pole.	FALSE	FALSE	FALSE	FALSE	FALSE	FALSE	FALSE	FALSE	FALSE	FALSE	TRUE	TRUE	TRUE	FALSE	FALSE	TRUE
P51825	AFF1	-8.24215	2.94275	0.00667283	Mitochondria;Nucleoplasm;Nucleus.	FALSE	FALSE	FALSE	FALSE	FALSE	FALSE	FALSE	FALSE	FALSE	FALSE	FALSE	FALSE	TRUE	TRUE	FALSE	FALSE		Q5JRA6-2	MIA3	-8.11173	3.29498	0.00376947	Vesicles;Endoplasmic reticulum membrane; Single-pass membrane protein. SEC16A is required for its proper localization to ERES. After loading of COL7A1 into transport carriers, it is not incorporated into COPII carriers and remains in the endoplasmic reticulum membrane.	TRUE	FALSE	FALSE	TRUE	FALSE	FALSE	TRUE	FALSE	TRUE	FALSE	FALSE	FALSE	FALSE	FALSE	FALSE	TRUE		Q9Y2I8-2	WDR37	-8.19924	3.86082	0.00152399	Intermediate filaments;Cytoplasm. Nucleus.	FALSE	FALSE	FALSE	FALSE	FALSE	FALSE	FALSE	FALSE	FALSE	FALSE	TRUE	FALSE	TRUE	FALSE	FALSE	TRUE		Q06546	GABPA	-8.1877	4.35862	0.00102029	Nucleoplasm;Nucleus.	FALSE	FALSE	FALSE	FALSE	FALSE	FALSE	FALSE	FALSE	FALSE	FALSE	FALSE	FALSE	TRUE	FALSE	FALSE	TRUE		O94819	KBTBD11	-7.9064	3.74823	0.00332479	Intermediate filaments	FALSE	FALSE	FALSE	FALSE	FALSE	FALSE	FALSE	FALSE	FALSE	FALSE	FALSE	FALSE	FALSE	FALSE	FALSE	TRUE
Q9HA92	RSAD1	-8.24365	2.81696	0.00867255	Mitochondria;Mitotic chromosome;Nucleoli;Mitochondrion.	FALSE	FALSE	FALSE	FALSE	FALSE	FALSE	FALSE	FALSE	FALSE	FALSE	FALSE	FALSE	TRUE	TRUE	FALSE	FALSE		Q9ULR3	PPM1H	-8.12293	4.76999	0.000951952	Nucleoplasm;Nucleus. Cytoplasm.	FALSE	FALSE	FALSE	FALSE	FALSE	FALSE	FALSE	FALSE	FALSE	FALSE	TRUE	FALSE	TRUE	FALSE	FALSE	TRUE		Q9ULJ7-2	ANKRD50	-8.20761	3.53738	0.00230119	Cytosol;Nucleoplasm;Endosome.	FALSE	FALSE	FALSE	FALSE	TRUE	FALSE	FALSE	FALSE	FALSE	FALSE	TRUE	FALSE	TRUE	FALSE	FALSE	TRUE		O95478	NSA2	-8.19848	3.43687	0.00279366	Nucleoli;Nucleoplasm;Nucleus, nucleolus.	FALSE	FALSE	FALSE	FALSE	FALSE	FALSE	FALSE	FALSE	FALSE	FALSE	FALSE	FALSE	TRUE	FALSE	FALSE	TRUE		Q9ULE6	PALD1	-7.90846	3.96579	0.00271997	Cytoplasm, cytosol.	FALSE	FALSE	FALSE	FALSE	FALSE	FALSE	FALSE	FALSE	FALSE	FALSE	TRUE	FALSE	FALSE	FALSE	FALSE	TRUE
P62487	POLR2G	-8.24443	3.40012	0.00286614	Nucleoplasm;Nucleus.	FALSE	FALSE	FALSE	FALSE	FALSE	FALSE	FALSE	FALSE	FALSE	FALSE	FALSE	FALSE	TRUE	FALSE	FALSE	TRUE		Q86XP1-5	DGKH	-8.1263	4.60658	0.00103455	Plasma membrane;Vesicles;Cytoplasm. Cell membrane. Isoform 2 is rapidly relocated back to the cytoplasm upon removal of stress stimuli, whereas isoform 1 exhibits sustained endosomal association (PubMed:12810723). Translocates from the cytoplasm to the cell membrane in the presence of active GTP-bound form of HRAS (PubMed:19710016).	FALSE	FALSE	FALSE	TRUE	TRUE	FALSE	FALSE	FALSE	TRUE	FALSE	TRUE	FALSE	FALSE	FALSE	FALSE	TRUE		Q6PIU2-3	NCEH1	-8.21814	3.22144	0.00391687	Endoplasmic reticulum;Cell membrane; Single-pass type II membrane protein. Microsome.	TRUE	FALSE	TRUE	FALSE	FALSE	FALSE	TRUE	FALSE	FALSE	FALSE	FALSE	FALSE	FALSE	FALSE	FALSE	TRUE		Q9H0X4-2	FAM234A	-8.19906	4.42939	0.00096927	Mitochondria;Nucleoplasm;Membrane; Single-pass type II membrane protein.	TRUE	FALSE	TRUE	FALSE	FALSE	FALSE	FALSE	FALSE	FALSE	FALSE	FALSE	FALSE	TRUE	TRUE	FALSE	TRUE		O95267-2	RASGRP1	-7.90927	3.17903	0.00586905	Cytosol;Plasma membrane;Cytoplasm, cytosol. Cell membrane; Peripheral membrane protein. Golgi apparatus membrane; Peripheral membrane protein. Endoplasmic reticulum membrane; Peripheral membrane protein. Relocalization to the cell membrane upon activation is F-actin-dependent. Translocates to the Golgi in response to phorbol ester or nerve growth factor. Localizes to somata and dendrites but not to axons of hippocampal pyramidal cells (By similarity).	FALSE	FALSE	FALSE	TRUE	FALSE	TRUE	TRUE	FALSE	FALSE	FALSE	TRUE	FALSE	FALSE	FALSE	FALSE	TRUE
Q8IVH2-3	FOXP4	-8.25598	3.77345	0.00162968	Cytosol;Nucleoplasm;Nucleus.	FALSE	FALSE	FALSE	FALSE	FALSE	FALSE	FALSE	FALSE	FALSE	FALSE	TRUE	FALSE	TRUE	FALSE	FALSE	FALSE		P56589	PEX3	-8.12935	3.53167	0.00267429	Nucleoplasm;Peroxisomes;Peroxisome membrane; Multi-pass membrane protein.	TRUE	FALSE	FALSE	FALSE	FALSE	FALSE	FALSE	FALSE	FALSE	TRUE	FALSE	FALSE	TRUE	FALSE	FALSE	TRUE		Q8IY22-3	CMIP	-8.21924	3.32292	0.00324959	Cytosol;Nucleoplasm;Nucleus. Cytoplasm. Detected in nuclear and cytoplasmic compartments during MCNS relapse (PubMed:12939343) (PubMed:15616553). Expressed in cytoplasm only during MCNS remission and absent in normal patients (PubMed:12939343).	FALSE	FALSE	FALSE	FALSE	FALSE	FALSE	FALSE	FALSE	FALSE	FALSE	TRUE	FALSE	TRUE	FALSE	FALSE	TRUE		Q9H707	ZNF552	-8.20271	3.02954	0.00574111	Nucleoplasm;Nucleus.	FALSE	FALSE	FALSE	FALSE	FALSE	FALSE	FALSE	FALSE	FALSE	FALSE	FALSE	FALSE	TRUE	FALSE	FALSE	FALSE		Q9BRR0-2	ZKSCAN3	-7.9144	3.14763	0.00603815	Nucleoplasm;Nucleus. Cytoplasm. Under starvation conditions translocates to the cytoplasm, allowing expression of target genes involved in autophagy and lysosome biogenesis/function.	FALSE	FALSE	FALSE	FALSE	FALSE	FALSE	FALSE	TRUE	FALSE	FALSE	TRUE	FALSE	TRUE	FALSE	FALSE	FALSE
Q6PIU2-3	NCEH1	-8.25627	3.88451	0.00144695	Endoplasmic reticulum;Cell membrane; Single-pass type II membrane protein. Microsome.	TRUE	FALSE	TRUE	FALSE	FALSE	FALSE	TRUE	FALSE	FALSE	FALSE	FALSE	FALSE	FALSE	FALSE	FALSE	TRUE		P27986	PIK3R1	-8.13183	3.69011	0.00220417	Cytosol	FALSE	FALSE	FALSE	FALSE	FALSE	FALSE	FALSE	FALSE	FALSE	FALSE	TRUE	FALSE	FALSE	FALSE	FALSE	TRUE		Q69YN2	CWF19L1	-8.22131	4.0473	0.00118094	Golgi apparatus;Nucleoplasm	FALSE	FALSE	FALSE	FALSE	FALSE	TRUE	FALSE	FALSE	FALSE	FALSE	FALSE	FALSE	TRUE	FALSE	FALSE	TRUE		O95267-2	RASGRP1	-8.21191	3.99603	0.00132484	Cytosol;Plasma membrane;Cytoplasm, cytosol. Cell membrane; Peripheral membrane protein. Golgi apparatus membrane; Peripheral membrane protein. Endoplasmic reticulum membrane; Peripheral membrane protein. Relocalization to the cell membrane upon activation is F-actin-dependent. Translocates to the Golgi in response to phorbol ester or nerve growth factor. Localizes to somata and dendrites but not to axons of hippocampal pyramidal cells (By similarity).	FALSE	FALSE	FALSE	TRUE	FALSE	TRUE	TRUE	FALSE	FALSE	FALSE	TRUE	FALSE	FALSE	FALSE	FALSE	TRUE		Q13045-2	FLII	-7.92235	3.30281	0.00505016	Centriolar satellite;Cytosol;Nucleoplasm;Nucleus. Cytoplasm, cytoskeleton. Cytoplasm, cytoskeleton, microtubule organizing center, centrosome. Cell junction, focal adhesion. Localizes to centrosomes (By similarity).	FALSE	FALSE	FALSE	FALSE	FALSE	FALSE	FALSE	FALSE	FALSE	FALSE	TRUE	TRUE	TRUE	FALSE	FALSE	TRUE
Q8IY22-3	CMIP	-8.25671	3.80569	0.00155269	Cytosol;Nucleoplasm;Nucleus. Cytoplasm. Detected in nuclear and cytoplasmic compartments during MCNS relapse (PubMed:12939343) (PubMed:15616553). Expressed in cytoplasm only during MCNS remission and absent in normal patients (PubMed:12939343).	FALSE	FALSE	FALSE	FALSE	FALSE	FALSE	FALSE	FALSE	FALSE	FALSE	TRUE	FALSE	TRUE	FALSE	FALSE	TRUE		Q15776	ZKSCAN8	-8.14319	4.3832	0.00117244	Nucleoplasm;Cytosol;Nucleus.	FALSE	FALSE	FALSE	FALSE	FALSE	FALSE	FALSE	FALSE	FALSE	FALSE	TRUE	FALSE	TRUE	FALSE	FALSE	FALSE		Q13557-8	CAMK2D	-8.22354	4.34862	0.000885799	Plasma membrane;Cell Junctions;Cytosol;Cell membrane, sarcolemma; Peripheral membrane protein; Cytoplasmic side. Sarcoplasmic reticulum membrane; Peripheral membrane protein; Cytoplasmic side.	FALSE	FALSE	FALSE	TRUE	FALSE	FALSE	TRUE	FALSE	FALSE	FALSE	TRUE	FALSE	FALSE	FALSE	FALSE	TRUE		Q9NWK9-2	ZNHIT6	-8.21479	5.55723	0.000602651	Nuclear speckles;Vesicles	FALSE	FALSE	FALSE	FALSE	FALSE	FALSE	FALSE	FALSE	TRUE	FALSE	FALSE	FALSE	TRUE	FALSE	FALSE	TRUE		Q9UH62	ARMCX3	-7.9269	2.59659	0.0147286	Nucleoplasm;Cytosol;Golgi apparatus;Mitochondrion outer membrane; Single-pass membrane protein. Cytoplasm. Nucleus.	TRUE	FALSE	FALSE	FALSE	FALSE	TRUE	FALSE	FALSE	FALSE	FALSE	FALSE	FALSE	TRUE	TRUE	FALSE	TRUE
Q9NRN9	METTL5	-8.25685	3.37675	0.00295187	Nucleoli;Cytosol;Nucleus. Cell junction, synapse, presynapse. Cell junction, synapse, postsynapse.	FALSE	FALSE	FALSE	FALSE	FALSE	FALSE	FALSE	FALSE	FALSE	FALSE	TRUE	FALSE	TRUE	FALSE	FALSE	FALSE		Q9C073	FAM117A	-8.14857	3.68913	0.00220417	Nucleoplasm	FALSE	FALSE	FALSE	FALSE	FALSE	FALSE	FALSE	FALSE	FALSE	FALSE	FALSE	FALSE	TRUE	FALSE	FALSE	TRUE		O43583	DENR	-8.2299	3.0648	0.00528551	Cytosol	FALSE	FALSE	FALSE	FALSE	FALSE	FALSE	FALSE	FALSE	FALSE	FALSE	TRUE	FALSE	FALSE	FALSE	FALSE	TRUE		Q8NI77	KIF18A	-8.21556	3.83148	0.00165668	Cytokinetic bridge;Microtubules;Cell projection, ruffle. Cytoplasm. Nucleus. Cytoplasm, cytoskeleton, microtubule organizing center, centrosome.	FALSE	FALSE	FALSE	FALSE	FALSE	FALSE	FALSE	FALSE	FALSE	FALSE	TRUE	TRUE	TRUE	FALSE	FALSE	TRUE		Q8N335	GPD1L	-7.94942	3.34274	0.00490644	Cytoplasm.	FALSE	FALSE	FALSE	FALSE	FALSE	FALSE	FALSE	FALSE	FALSE	FALSE	TRUE	FALSE	FALSE	FALSE	FALSE	TRUE
Q5FBB7-5	SGO1	-8.26289	4.12568	0.00110131	Nucleoplasm;Cytosol;Kinetochore;Nucleus. Chromosome, centromere. Chromosome, centromere, kinetochore. Cytoplasm, cytoskeleton, spindle pole. Cytoplasm, cytoskeleton, microtubule organizing center, centrosome. Centromeric localization requires the presence of BUB1 and the interaction with PPP2R1A (PubMed:16580887)(PubMed:16541025)(PubMed:15604152). Colocalizes with NEK2 at the kinetochore (PubMed:17621308). Colocalizes with and SS18L1 at the kinetochore (PubMed:16582621). Phosphorylation by AUKRB and the presence of BUB1 are required for localization to the kinetochore (PubMed:17617734). Isoform 1 primarily localizes to kinetochores during G2 phase and mitotic prophase, metaphase, and anaphase and does not appear to be associated with kinetochores during late mitosis (PubMed:16582621). Isoform 3 is found at the centrosome in interphase and at spindle poles in mitosis and its spindle pole localization is PLK1 dependent (PubMed:16582621). Isoform 3 does not localize to kinetochores during any stages of the cell cycle (PubMed:16582621).	FALSE	FALSE	FALSE	FALSE	FALSE	FALSE	FALSE	FALSE	FALSE	FALSE	TRUE	TRUE	TRUE	FALSE	FALSE	FALSE		P67812-4	SEC11A	-8.15541	6.19281	0.000425368	Nuclear membrane;Golgi apparatus;Microsome membrane; Single-pass type II membrane protein. Endoplasmic reticulum membrane; Single-pass type II membrane protein.	TRUE	FALSE	FALSE	FALSE	FALSE	TRUE	TRUE	FALSE	FALSE	FALSE	FALSE	FALSE	TRUE	FALSE	FALSE	TRUE		Q9Y5Y0	FLVCR1	-8.2327	3.21452	0.00396325	Cell Junctions;[Isoform 1]: Cell membrane; Multi-pass membrane protein.; [Isoform 2]: Mitochondrion membrane; Multi-pass membrane protein.	TRUE	FALSE	TRUE	FALSE	FALSE	FALSE	FALSE	FALSE	FALSE	FALSE	FALSE	FALSE	FALSE	TRUE	FALSE	TRUE		Q99490-2	AGAP2	-8.2182	3.36246	0.00311495	Cytosol;Nucleoplasm;Midbody ring;[Isoform 1]: Cytoplasm. Nucleus.; [Isoform 2]: Cytoplasm.	FALSE	FALSE	FALSE	FALSE	FALSE	FALSE	FALSE	FALSE	FALSE	FALSE	TRUE	FALSE	TRUE	FALSE	FALSE	TRUE		Q9NSU2-2	TREX1	-7.95012	3.30424	0.00505016	Cytosol;Nucleus. Cytoplasm, cytosol. Endoplasmic reticulum membrane; Peripheral membrane protein. In response to DNA damage, translocates to the nucleus where it is specifically recruited to replication foci. Translocation to the nucleus also occurs during GZMA-mediated cell death.	FALSE	FALSE	FALSE	FALSE	FALSE	FALSE	TRUE	FALSE	FALSE	FALSE	TRUE	FALSE	TRUE	FALSE	FALSE	FALSE
Q6N021	TET2	-8.26978	3.60364	0.00204602	Nucleoplasm	FALSE	FALSE	FALSE	FALSE	FALSE	FALSE	FALSE	FALSE	FALSE	FALSE	FALSE	FALSE	TRUE	FALSE	FALSE	TRUE		P01889	HLA-B	-8.16041	6.0737	0.000425368	Cell membrane; Single-pass type I membrane protein; Single-pass type I membrane protein.	TRUE	FALSE	TRUE	FALSE	FALSE	FALSE	FALSE	FALSE	FALSE	FALSE	FALSE	FALSE	FALSE	FALSE	FALSE	TRUE		Q9HC36	MRM3	-8.24095	3.77996	0.00166051	Mitochondria;Mitochondrion.	FALSE	FALSE	FALSE	FALSE	FALSE	FALSE	FALSE	FALSE	FALSE	FALSE	FALSE	FALSE	FALSE	TRUE	FALSE	TRUE		Q32M78	ZNF699	-8.23539	4.7175	0.000764381	Nucleus.	FALSE	FALSE	FALSE	FALSE	FALSE	FALSE	FALSE	FALSE	FALSE	FALSE	FALSE	FALSE	TRUE	FALSE	FALSE	TRUE		Q86XP1-5	DGKH	-7.95934	4.08659	0.00253196	Plasma membrane;Vesicles;Cytoplasm. Cell membrane. Isoform 2 is rapidly relocated back to the cytoplasm upon removal of stress stimuli, whereas isoform 1 exhibits sustained endosomal association (PubMed:12810723). Translocates from the cytoplasm to the cell membrane in the presence of active GTP-bound form of HRAS (PubMed:19710016).	FALSE	FALSE	FALSE	TRUE	TRUE	FALSE	FALSE	FALSE	TRUE	FALSE	TRUE	FALSE	FALSE	FALSE	FALSE	TRUE
Q8WXA9-2	SREK1	-8.27474	3.41764	0.0027769	Nuclear speckles;Nucleoplasm;Nucleus.	FALSE	FALSE	FALSE	FALSE	FALSE	FALSE	FALSE	FALSE	FALSE	FALSE	FALSE	FALSE	TRUE	FALSE	FALSE	TRUE		Q9P0J7	KCMF1	-8.16568	3.83425	0.00183552	Cytosol;Nucleoplasm	FALSE	FALSE	FALSE	FALSE	FALSE	FALSE	FALSE	FALSE	FALSE	FALSE	TRUE	FALSE	TRUE	FALSE	FALSE	TRUE		Q9C073	FAM117A	-8.24113	4.55219	0.000749333	Nucleoplasm	FALSE	FALSE	FALSE	FALSE	FALSE	FALSE	FALSE	FALSE	FALSE	FALSE	FALSE	FALSE	TRUE	FALSE	FALSE	TRUE		Q8IZM8	ZNF654	-8.23603	4.75048	0.000739074	Microtubules;Cytokinetic bridge;Mitotic spindle;Nucleoplasm;Nucleus.	FALSE	FALSE	FALSE	FALSE	FALSE	FALSE	FALSE	FALSE	FALSE	FALSE	FALSE	FALSE	TRUE	FALSE	FALSE	TRUE		Q9BQF6-4	SENP7	-7.96403	3.65223	0.00362302	Nucleoplasm;Centrosome;Cytosol;Nuclear bodies	FALSE	FALSE	FALSE	FALSE	FALSE	FALSE	FALSE	FALSE	FALSE	FALSE	TRUE	FALSE	TRUE	FALSE	FALSE	FALSE
Q8TD16	BICD2	-8.27731	5.05255	0.000544051	Cytosol;Golgi apparatus;Plasma membrane;Golgi apparatus. Cytoplasm, cytoskeleton. Cytoplasm. Nucleus envelope. Nucleus, nuclear pore complex. Localizes to the nuclear envelope and cytoplasmic stacks of nuclear pore complex known as annulate lamellae in a RANBP2-dependent manner during G2 phase of the cell cycle (PubMed:20386726).	FALSE	FALSE	FALSE	TRUE	FALSE	TRUE	FALSE	FALSE	FALSE	FALSE	TRUE	TRUE	TRUE	FALSE	FALSE	TRUE		Q9Y2I8-2	WDR37	-8.16624	3.60395	0.00242837	Intermediate filaments;Cytoplasm. Nucleus.	FALSE	FALSE	FALSE	FALSE	FALSE	FALSE	FALSE	FALSE	FALSE	FALSE	TRUE	FALSE	TRUE	FALSE	FALSE	TRUE		P27986	PIK3R1	-8.24185	3.28476	0.00350313	Cytosol	FALSE	FALSE	FALSE	FALSE	FALSE	FALSE	FALSE	FALSE	FALSE	FALSE	TRUE	FALSE	FALSE	FALSE	FALSE	TRUE		Q9BXR0	QTRT1	-8.23607	2.72095	0.010863	Mitochondria;Cytoplasm. Mitochondrion outer membrane; Peripheral membrane protein; Cytoplasmic side.	FALSE	FALSE	FALSE	FALSE	FALSE	FALSE	FALSE	FALSE	FALSE	FALSE	TRUE	FALSE	FALSE	TRUE	FALSE	TRUE		Q14781	CBX2	-7.98412	3.24378	0.00540239	Nucleoplasm;Nucleus. Chromosome. Localizes to the inactive X chromosome. Seems to be recruited to H3K27me3, H3K9ac and H3K3me2 sites on chromatin.	FALSE	FALSE	FALSE	FALSE	FALSE	FALSE	FALSE	FALSE	FALSE	FALSE	FALSE	FALSE	TRUE	FALSE	FALSE	TRUE
P51452-2	DUSP3	-8.2795	4.13973	0.00107387	Nucleoplasm;Cytosol;Nucleus.	FALSE	FALSE	FALSE	FALSE	FALSE	FALSE	FALSE	FALSE	FALSE	FALSE	TRUE	FALSE	TRUE	FALSE	FALSE	TRUE		Q06546	GABPA	-8.17692	4.82434	0.000927726	Nucleoplasm;Nucleus.	FALSE	FALSE	FALSE	FALSE	FALSE	FALSE	FALSE	FALSE	FALSE	FALSE	FALSE	FALSE	TRUE	FALSE	FALSE	TRUE		Q8IZM8	ZNF654	-8.24329	4.41274	0.000839768	Microtubules;Cytokinetic bridge;Mitotic spindle;Nucleoplasm;Nucleus.	FALSE	FALSE	FALSE	FALSE	FALSE	FALSE	FALSE	FALSE	FALSE	FALSE	FALSE	FALSE	TRUE	FALSE	FALSE	TRUE		Q9Y5Y0	FLVCR1	-8.25708	3.26294	0.00371402	Cell Junctions;[Isoform 1]: Cell membrane; Multi-pass membrane protein.; [Isoform 2]: Mitochondrion membrane; Multi-pass membrane protein.	TRUE	FALSE	TRUE	FALSE	FALSE	FALSE	FALSE	FALSE	FALSE	FALSE	FALSE	FALSE	FALSE	TRUE	FALSE	TRUE		Q8IZM8	ZNF654	-7.98621	5.96469	0.0013577	Microtubules;Cytokinetic bridge;Mitotic spindle;Nucleoplasm;Nucleus.	FALSE	FALSE	FALSE	FALSE	FALSE	FALSE	FALSE	FALSE	FALSE	FALSE	FALSE	FALSE	TRUE	FALSE	FALSE	TRUE
Q8IZM8	ZNF654	-8.28511	5.11306	0.000528715	Microtubules;Cytokinetic bridge;Mitotic spindle;Nucleoplasm;Nucleus.	FALSE	FALSE	FALSE	FALSE	FALSE	FALSE	FALSE	FALSE	FALSE	FALSE	FALSE	FALSE	TRUE	FALSE	FALSE	TRUE		Q9NQG7-3	HPS4	-8.17744	3.82059	0.00186046	Centrosome	FALSE	FALSE	FALSE	FALSE	FALSE	FALSE	FALSE	FALSE	FALSE	FALSE	FALSE	FALSE	FALSE	FALSE	FALSE	TRUE		Q9H1B7	IRF2BPL	-8.24346	3.37243	0.00300868	Nucleoplasm;Nucleus.	FALSE	FALSE	FALSE	FALSE	FALSE	FALSE	FALSE	FALSE	FALSE	FALSE	FALSE	FALSE	TRUE	FALSE	FALSE	FALSE		Q9Y2I8-2	WDR37	-8.25783	3.99408	0.00132484	Intermediate filaments;Cytoplasm. Nucleus.	FALSE	FALSE	FALSE	FALSE	FALSE	FALSE	FALSE	FALSE	FALSE	FALSE	TRUE	FALSE	TRUE	FALSE	FALSE	TRUE		Q9HB07	MYG1	-7.98747	3.95276	0.00278596	Nucleus, nucleoplasm. Mitochondrion matrix. Nucleus, nucleolus.	FALSE	FALSE	FALSE	FALSE	FALSE	FALSE	FALSE	FALSE	FALSE	FALSE	FALSE	FALSE	TRUE	TRUE	FALSE	TRUE
O95478	NSA2	-8.2855	3.58223	0.00210678	Nucleoli;Nucleoplasm;Nucleus, nucleolus.	FALSE	FALSE	FALSE	FALSE	FALSE	FALSE	FALSE	FALSE	FALSE	FALSE	FALSE	FALSE	TRUE	FALSE	FALSE	TRUE		Q86VQ1	GLCCI1	-8.19214	4.07046	0.0014227	Nucleoli	FALSE	FALSE	FALSE	FALSE	FALSE	FALSE	FALSE	FALSE	FALSE	FALSE	FALSE	FALSE	TRUE	FALSE	FALSE	TRUE		O94788-4	ALDH1A2	-8.24512	4.11612	0.00108725	Cytoplasm.	FALSE	FALSE	FALSE	FALSE	FALSE	FALSE	FALSE	FALSE	FALSE	FALSE	TRUE	FALSE	FALSE	FALSE	FALSE	TRUE		Q96BM9	ARL8A	-8.25908	3.34453	0.00322877	Late endosome membrane. Lysosome membrane. Cytoplasm, cytoskeleton, spindle. Cell projection, axon. Cell junction, synapse.	FALSE	FALSE	FALSE	FALSE	TRUE	FALSE	FALSE	TRUE	FALSE	FALSE	TRUE	TRUE	FALSE	FALSE	FALSE	TRUE		Q07065	CKAP4	-7.9884	4.24136	0.00253196	Cytosol;Nuclear speckles;Cytoplasmic bodies;Endoplasmic reticulum membrane; Single-pass type II membrane protein. Cell membrane; Single-pass type II membrane protein. Cytoplasm, cytoskeleton. Cytoplasm, perinuclear region.	TRUE	FALSE	TRUE	FALSE	FALSE	FALSE	TRUE	FALSE	FALSE	FALSE	FALSE	TRUE	TRUE	FALSE	FALSE	TRUE
O60861-2	GAS7	-8.28653	4.1065	0.00112786	Plasma membrane;Actin filaments;Focal adhesion sites;Cytoplasm.	FALSE	FALSE	FALSE	TRUE	FALSE	FALSE	FALSE	FALSE	FALSE	FALSE	TRUE	FALSE	FALSE	FALSE	FALSE	TRUE		Q5J8M3-3	EMC4	-8.19829	2.93312	0.00712608	Focal adhesion sites;Endoplasmic reticulum membrane; Multi-pass membrane protein.	TRUE	FALSE	FALSE	FALSE	FALSE	FALSE	TRUE	FALSE	FALSE	FALSE	FALSE	FALSE	FALSE	FALSE	FALSE	TRUE		Q16851-2	UGP2	-8.24533	3.72639	0.00177011	Centrosome;Mitochondria;Nucleoplasm;Cytoplasm.	FALSE	FALSE	FALSE	FALSE	FALSE	FALSE	FALSE	FALSE	FALSE	FALSE	TRUE	FALSE	TRUE	TRUE	TRUE	TRUE		Q8IYU8	MICU2	-8.26058	3.67854	0.00197178	Nucleoplasm;Mitochondria;Mitochondrion intermembrane space.	FALSE	FALSE	FALSE	FALSE	FALSE	FALSE	FALSE	FALSE	FALSE	FALSE	FALSE	FALSE	TRUE	TRUE	FALSE	TRUE		Q9NQG7-3	HPS4	-7.99459	3.63549	0.00368083	Centrosome	FALSE	FALSE	FALSE	FALSE	FALSE	FALSE	FALSE	FALSE	FALSE	FALSE	FALSE	FALSE	FALSE	FALSE	FALSE	TRUE
Q9Y2I8-2	WDR37	-8.29766	3.73793	0.00170587	Intermediate filaments;Cytoplasm. Nucleus.	FALSE	FALSE	FALSE	FALSE	FALSE	FALSE	FALSE	FALSE	FALSE	FALSE	TRUE	FALSE	TRUE	FALSE	FALSE	TRUE		Q16851-2	UGP2	-8.20348	3.22625	0.00421147	Centrosome;Mitochondria;Nucleoplasm;Cytoplasm.	FALSE	FALSE	FALSE	FALSE	FALSE	FALSE	FALSE	FALSE	FALSE	FALSE	TRUE	FALSE	TRUE	TRUE	TRUE	TRUE		O14732-2	IMPA2	-8.26279	5.99869	0.000305381	Nucleoplasm;Mitochondria	FALSE	FALSE	FALSE	FALSE	FALSE	FALSE	FALSE	FALSE	FALSE	FALSE	FALSE	FALSE	TRUE	TRUE	FALSE	TRUE		Q9UKD1	GMEB2	-8.27995	3.21668	0.0040294	Nucleoplasm;Cytosol;Nucleus. Cytoplasm.	FALSE	FALSE	FALSE	FALSE	FALSE	FALSE	FALSE	FALSE	FALSE	FALSE	TRUE	FALSE	TRUE	FALSE	FALSE	FALSE		O60244	MED14	-8.00102	3.53006	0.00397702	Nucleoplasm;Nucleus.	FALSE	FALSE	FALSE	FALSE	FALSE	FALSE	FALSE	FALSE	FALSE	FALSE	FALSE	FALSE	TRUE	FALSE	FALSE	TRUE
Q96T21-2	SECISBP2	-8.29913	2.96343	0.00640966	Nucleoplasm;[Isoform 1]: Nucleus.	FALSE	FALSE	FALSE	FALSE	FALSE	FALSE	FALSE	FALSE	FALSE	FALSE	FALSE	FALSE	TRUE	FALSE	FALSE	TRUE		O43296	ZNF264	-8.21127	3.65919	0.00230173	Nucleoplasm;Nucleus.	FALSE	FALSE	FALSE	FALSE	FALSE	FALSE	FALSE	FALSE	FALSE	FALSE	FALSE	FALSE	TRUE	FALSE	FALSE	TRUE		Q9UKT9-14	IKZF3	-8.29162	4.03974	0.00119583	Nucleoplasm;Cytosol;Nucleus. Cytoplasm.	FALSE	FALSE	FALSE	FALSE	FALSE	FALSE	FALSE	FALSE	FALSE	FALSE	TRUE	FALSE	TRUE	FALSE	FALSE	TRUE		O95747	OXSR1	-8.28437	3.8968	0.00149027	Cytosol;Cytoplasm.	FALSE	FALSE	FALSE	FALSE	FALSE	FALSE	FALSE	FALSE	FALSE	FALSE	TRUE	FALSE	FALSE	FALSE	FALSE	TRUE		Q9UPW8	UNC13A	-8.003	3.14763	0.00603815	Cytoplasm. Cell membrane; Peripheral membrane protein. Cell junction, synapse, presynaptic cell membrane; Peripheral membrane protein. Cell junction, synapse, presynaptic active zone.	FALSE	FALSE	FALSE	TRUE	FALSE	FALSE	FALSE	FALSE	FALSE	FALSE	TRUE	FALSE	FALSE	FALSE	FALSE	TRUE
Q8IYU8	MICU2	-8.30252	3.38643	0.00291613	Nucleoplasm;Mitochondria;Mitochondrion intermembrane space.	FALSE	FALSE	FALSE	FALSE	FALSE	FALSE	FALSE	FALSE	FALSE	FALSE	FALSE	FALSE	TRUE	TRUE	FALSE	TRUE		Q8TD16	BICD2	-8.21775	4.52387	0.00104563	Cytosol;Golgi apparatus;Plasma membrane;Golgi apparatus. Cytoplasm, cytoskeleton. Cytoplasm. Nucleus envelope. Nucleus, nuclear pore complex. Localizes to the nuclear envelope and cytoplasmic stacks of nuclear pore complex known as annulate lamellae in a RANBP2-dependent manner during G2 phase of the cell cycle (PubMed:20386726).	FALSE	FALSE	FALSE	TRUE	FALSE	TRUE	FALSE	FALSE	FALSE	FALSE	TRUE	TRUE	TRUE	FALSE	FALSE	TRUE		Q96D46	NMD3	-8.29176	3.72994	0.00176605	Nucleoli;Nucleoplasm;Cytoplasm. Nucleus.	FALSE	FALSE	FALSE	FALSE	FALSE	FALSE	FALSE	FALSE	FALSE	FALSE	TRUE	FALSE	TRUE	FALSE	FALSE	TRUE		Q15762	CD226	-8.28843	2.0977	0.0421422	Plasma membrane;Centriolar satellite;Nucleoplasm;Cell membrane; Single-pass type I membrane protein.	TRUE	FALSE	TRUE	FALSE	FALSE	FALSE	FALSE	FALSE	FALSE	FALSE	FALSE	FALSE	TRUE	FALSE	FALSE	TRUE		Q6VMQ6-2	ATF7IP	-8.0032	4.3225	0.00253196	Nuclear bodies;Nucleoplasm;Nucleus.	FALSE	FALSE	FALSE	FALSE	FALSE	FALSE	FALSE	FALSE	FALSE	FALSE	FALSE	FALSE	TRUE	FALSE	FALSE	TRUE
Q6IBW4	NCAPH2	-8.30297	3.76333	0.00164068	Nucleoplasm;Cytokinetic bridge;Nucleus. Chromosome.	FALSE	FALSE	FALSE	FALSE	FALSE	FALSE	FALSE	FALSE	FALSE	FALSE	FALSE	FALSE	TRUE	FALSE	FALSE	TRUE		Q13608	PEX6	-8.23905	3.81724	0.00186442	Nucleoplasm;Vesicles;Nuclear bodies;Cytoplasm. Peroxisome membrane. Cell projection, cilium, photoreceptor outer segment. Localized at the base of the outer segment of photoreceptor cells (PubMed:26593283).	FALSE	FALSE	FALSE	FALSE	FALSE	FALSE	FALSE	FALSE	TRUE	TRUE	TRUE	FALSE	TRUE	FALSE	FALSE	FALSE		Q9NRN9	METTL5	-8.29426	3.25437	0.00369475	Nucleoli;Cytosol;Nucleus. Cell junction, synapse, presynapse. Cell junction, synapse, postsynapse.	FALSE	FALSE	FALSE	FALSE	FALSE	FALSE	FALSE	FALSE	FALSE	FALSE	TRUE	FALSE	TRUE	FALSE	FALSE	FALSE		Q13608	PEX6	-8.28978	3.71869	0.0018752	Nucleoplasm;Vesicles;Nuclear bodies;Cytoplasm. Peroxisome membrane. Cell projection, cilium, photoreceptor outer segment. Localized at the base of the outer segment of photoreceptor cells (PubMed:26593283).	FALSE	FALSE	FALSE	FALSE	FALSE	FALSE	FALSE	FALSE	TRUE	TRUE	TRUE	FALSE	TRUE	FALSE	FALSE	FALSE		P52739-2	ZNF131	-8.0123	3.08114	0.00655449	Nucleoplasm;Intermediate filaments;Nucleus.	FALSE	FALSE	FALSE	FALSE	FALSE	FALSE	FALSE	FALSE	FALSE	FALSE	FALSE	FALSE	TRUE	FALSE	FALSE	TRUE
Q13608	PEX6	-8.30477	3.80558	0.00155269	Nucleoplasm;Vesicles;Nuclear bodies;Cytoplasm. Peroxisome membrane. Cell projection, cilium, photoreceptor outer segment. Localized at the base of the outer segment of photoreceptor cells (PubMed:26593283).	FALSE	FALSE	FALSE	FALSE	FALSE	FALSE	FALSE	FALSE	TRUE	TRUE	TRUE	FALSE	TRUE	FALSE	FALSE	FALSE		Q8IZM8	ZNF654	-8.24543	5.38485	0.000703368	Microtubules;Cytokinetic bridge;Mitotic spindle;Nucleoplasm;Nucleus.	FALSE	FALSE	FALSE	FALSE	FALSE	FALSE	FALSE	FALSE	FALSE	FALSE	FALSE	FALSE	TRUE	FALSE	FALSE	TRUE		O95478	NSA2	-8.29978	3.5644	0.00221752	Nucleoli;Nucleoplasm;Nucleus, nucleolus.	FALSE	FALSE	FALSE	FALSE	FALSE	FALSE	FALSE	FALSE	FALSE	FALSE	FALSE	FALSE	TRUE	FALSE	FALSE	TRUE		Q9C073	FAM117A	-8.29353	4.69735	0.000778233	Nucleoplasm	FALSE	FALSE	FALSE	FALSE	FALSE	FALSE	FALSE	FALSE	FALSE	FALSE	FALSE	FALSE	TRUE	FALSE	FALSE	TRUE		Q9ULR3	PPM1H	-8.0164	3.1041	0.00633515	Nucleoplasm;Nucleus. Cytoplasm.	FALSE	FALSE	FALSE	FALSE	FALSE	FALSE	FALSE	FALSE	FALSE	FALSE	TRUE	FALSE	TRUE	FALSE	FALSE	TRUE
Q13617	CUL2	-8.30601	4.43703	0.000766802	Nucleoplasm	FALSE	FALSE	FALSE	FALSE	FALSE	FALSE	FALSE	FALSE	FALSE	FALSE	FALSE	FALSE	TRUE	FALSE	FALSE	TRUE		O94788-4	ALDH1A2	-8.24837	4.18997	0.00133286	Cytoplasm.	FALSE	FALSE	FALSE	FALSE	FALSE	FALSE	FALSE	FALSE	FALSE	FALSE	TRUE	FALSE	FALSE	FALSE	FALSE	TRUE		Q13617	CUL2	-8.30093	4.67673	0.000653912	Nucleoplasm	FALSE	FALSE	FALSE	FALSE	FALSE	FALSE	FALSE	FALSE	FALSE	FALSE	FALSE	FALSE	TRUE	FALSE	FALSE	TRUE		Q9NYY8	FASTKD2	-8.2953	2.87789	0.00773905	Mitochondria;Mitochondrion matrix, mitochondrion nucleoid. Mitochondrion matrix.	FALSE	FALSE	FALSE	FALSE	FALSE	FALSE	FALSE	FALSE	FALSE	FALSE	FALSE	FALSE	TRUE	TRUE	FALSE	FALSE		Q69YN2	CWF19L1	-8.01934	3.19239	0.00572796	Golgi apparatus;Nucleoplasm	FALSE	FALSE	FALSE	FALSE	FALSE	TRUE	FALSE	FALSE	FALSE	FALSE	FALSE	FALSE	TRUE	FALSE	FALSE	TRUE
P31749-2	AKT1	-8.30801	4.85923	0.000574104	Nucleoplasm;Microtubules;Cytoplasm.	FALSE	FALSE	FALSE	FALSE	FALSE	FALSE	FALSE	FALSE	FALSE	FALSE	TRUE	FALSE	TRUE	FALSE	FALSE	TRUE		Q8IYU8	MICU2	-8.25551	3.45372	0.00296288	Nucleoplasm;Mitochondria;Mitochondrion intermembrane space.	FALSE	FALSE	FALSE	FALSE	FALSE	FALSE	FALSE	FALSE	FALSE	FALSE	FALSE	FALSE	TRUE	TRUE	FALSE	TRUE		Q07960	ARHGAP1	-8.30114	3.88113	0.00148247	Vesicles;Cytoplasm.	FALSE	FALSE	FALSE	FALSE	FALSE	FALSE	FALSE	FALSE	TRUE	FALSE	TRUE	FALSE	FALSE	FALSE	FALSE	TRUE		Q86Y79	PTRH1	-8.31044	3.10624	0.00495853		FALSE	FALSE	FALSE	FALSE	FALSE	FALSE	FALSE	FALSE	FALSE	FALSE	FALSE	FALSE	FALSE	FALSE	FALSE	TRUE		Q8N5Y8-3	PARP16	-8.02136	2.56058	0.0157805	Endoplasmic reticulum membrane; Single-pass type IV membrane protein.	TRUE	FALSE	FALSE	FALSE	FALSE	FALSE	TRUE	FALSE	FALSE	FALSE	FALSE	FALSE	FALSE	FALSE	FALSE	TRUE
Q9HC36	MRM3	-8.31116	3.31276	0.00329264	Mitochondria;Mitochondrion.	FALSE	FALSE	FALSE	FALSE	FALSE	FALSE	FALSE	FALSE	FALSE	FALSE	FALSE	FALSE	FALSE	TRUE	FALSE	TRUE		Q9GZZ8	LACRT	-8.25835	3.64124	0.002345	Secreted.	FALSE	TRUE	FALSE	FALSE	FALSE	FALSE	FALSE	FALSE	FALSE	FALSE	FALSE	FALSE	FALSE	FALSE	FALSE	TRUE		Q2TBE0-3	CWF19L2	-8.31348	4.19864	0.00102528	Nuclear speckles;Cytosol	FALSE	FALSE	FALSE	FALSE	FALSE	FALSE	FALSE	FALSE	FALSE	FALSE	TRUE	FALSE	TRUE	FALSE	FALSE	TRUE		Q9UQ49	NEU3	-8.31995	3.67327	0.00198251	Nucleoplasm;Vesicles;Cell membrane; Peripheral membrane protein. Membrane, caveola. Early endosome membrane; Peripheral membrane protein. Recycling endosome membrane; Peripheral membrane protein. Lysosome membrane; Peripheral membrane protein. S-acylated NEU3 likely spans the lipid bilayer with a portion of C-terminus exposed to the cytosol and the catalytic region facing the extracellular space (PubMed:28646141).	FALSE	TRUE	FALSE	TRUE	TRUE	FALSE	FALSE	TRUE	TRUE	FALSE	TRUE	FALSE	TRUE	FALSE	FALSE	TRUE		Q9Y3T6	R3HCC1	-8.02674	2.59882	0.0146735	Cytosol;Nucleoplasm	FALSE	FALSE	FALSE	FALSE	FALSE	FALSE	FALSE	FALSE	FALSE	FALSE	TRUE	FALSE	TRUE	FALSE	FALSE	TRUE
Q9C073	FAM117A	-8.31831	4.66521	0.000659309	Nucleoplasm	FALSE	FALSE	FALSE	FALSE	FALSE	FALSE	FALSE	FALSE	FALSE	FALSE	FALSE	FALSE	TRUE	FALSE	FALSE	TRUE		P20810-3	CAST	-8.2664	3.58774	0.00247518	Cytosol;Endoplasmic reticulum;Plasma membrane	FALSE	FALSE	FALSE	TRUE	FALSE	FALSE	TRUE	FALSE	FALSE	FALSE	TRUE	FALSE	FALSE	FALSE	FALSE	TRUE		Q9Y3I1-3	FBXO7	-8.32337	2.56445	0.0149975	Cytosol;Nucleoplasm;Cytoplasm. Nucleus. Mitochondrion. Cytoplasm, cytosol. A minor proportion is detected in the nucleus (PubMed:16096642). Relocates from the cytosol to depolarized mitochondria (PubMed:23933751).	FALSE	FALSE	FALSE	FALSE	FALSE	FALSE	FALSE	FALSE	FALSE	FALSE	TRUE	FALSE	TRUE	TRUE	FALSE	TRUE		Q13617	CUL2	-8.32185	4.41154	0.00097458	Nucleoplasm	FALSE	FALSE	FALSE	FALSE	FALSE	FALSE	FALSE	FALSE	FALSE	FALSE	FALSE	FALSE	TRUE	FALSE	FALSE	TRUE		Q13557-8	CAMK2D	-8.0297	3.0685	0.00668444	Plasma membrane;Cell Junctions;Cytosol;Cell membrane, sarcolemma; Peripheral membrane protein; Cytoplasmic side. Sarcoplasmic reticulum membrane; Peripheral membrane protein; Cytoplasmic side.	FALSE	FALSE	FALSE	TRUE	FALSE	FALSE	TRUE	FALSE	FALSE	FALSE	TRUE	FALSE	FALSE	FALSE	FALSE	TRUE
O43292-2	GPAA1	-8.32015	3.16371	0.00431762	Cytosol;Endoplasmic reticulum;Centrosome;Mitochondria;Endoplasmic reticulum membrane; Multi-pass membrane protein.	TRUE	FALSE	FALSE	FALSE	FALSE	FALSE	TRUE	FALSE	FALSE	FALSE	FALSE	FALSE	FALSE	TRUE	FALSE	TRUE		Q69YN2	CWF19L1	-8.28274	3.65184	0.00231197	Golgi apparatus;Nucleoplasm	FALSE	FALSE	FALSE	FALSE	FALSE	TRUE	FALSE	FALSE	FALSE	FALSE	FALSE	FALSE	TRUE	FALSE	FALSE	TRUE		Q9NPA8-2	ENY2	-8.32845	3.57192	0.00220303	Mitochondria;Nucleoplasm;Nucleus, nucleoplasm.	FALSE	FALSE	FALSE	FALSE	FALSE	FALSE	FALSE	FALSE	FALSE	FALSE	FALSE	FALSE	TRUE	TRUE	FALSE	TRUE		Q4KMQ2-3	ANO6	-8.32187	2.52229	0.0167261	Cytosol;Plasma membrane;Cell membrane; Multi-pass membrane protein.	TRUE	FALSE	TRUE	FALSE	FALSE	FALSE	FALSE	FALSE	FALSE	FALSE	FALSE	FALSE	FALSE	FALSE	TRUE	TRUE		Q9UKT9-14	IKZF3	-8.04988	3.71653	0.00342011	Nucleoplasm;Cytosol;Nucleus. Cytoplasm.	FALSE	FALSE	FALSE	FALSE	FALSE	FALSE	FALSE	FALSE	FALSE	FALSE	TRUE	FALSE	TRUE	FALSE	FALSE	TRUE
Q2TBE0-3	CWF19L2	-8.32282	3.5209	0.00232882	Nuclear speckles;Cytosol	FALSE	FALSE	FALSE	FALSE	FALSE	FALSE	FALSE	FALSE	FALSE	FALSE	TRUE	FALSE	TRUE	FALSE	FALSE	TRUE		Q9UL15	BAG5	-8.28617	5.42108	0.000703368	Vesicles	FALSE	FALSE	FALSE	FALSE	FALSE	FALSE	FALSE	FALSE	TRUE	FALSE	FALSE	FALSE	FALSE	FALSE	FALSE	TRUE		P31749-2	AKT1	-8.33171	3.80339	0.00161863	Nucleoplasm;Microtubules;Cytoplasm.	FALSE	FALSE	FALSE	FALSE	FALSE	FALSE	FALSE	FALSE	FALSE	FALSE	TRUE	FALSE	TRUE	FALSE	FALSE	TRUE		Q5J8M3-3	EMC4	-8.32745	3.61377	0.00213672	Focal adhesion sites;Endoplasmic reticulum membrane; Multi-pass membrane protein.	TRUE	FALSE	FALSE	FALSE	FALSE	FALSE	TRUE	FALSE	FALSE	FALSE	FALSE	FALSE	FALSE	FALSE	FALSE	TRUE		Q9Y2I8-2	WDR37	-8.05324	2.7797	0.0105654	Intermediate filaments;Cytoplasm. Nucleus.	FALSE	FALSE	FALSE	FALSE	FALSE	FALSE	FALSE	FALSE	FALSE	FALSE	TRUE	FALSE	TRUE	FALSE	FALSE	TRUE
Q07065	CKAP4	-8.32326	3.96765	0.00130468	Cytosol;Nuclear speckles;Cytoplasmic bodies;Endoplasmic reticulum membrane; Single-pass type II membrane protein. Cell membrane; Single-pass type II membrane protein. Cytoplasm, cytoskeleton. Cytoplasm, perinuclear region.	TRUE	FALSE	TRUE	FALSE	FALSE	FALSE	TRUE	FALSE	FALSE	FALSE	FALSE	TRUE	TRUE	FALSE	FALSE	TRUE		Q9UNK0	STX8	-8.29584	3.93038	0.00164502	Golgi apparatus;Cytosol;Nuclear bodies;Membrane; Single-pass type IV membrane protein. To a lesser extent, also present in late endosome, the plasma membrane and coated pits (By similarity).	TRUE	FALSE	FALSE	TRUE	TRUE	TRUE	FALSE	FALSE	FALSE	FALSE	FALSE	FALSE	TRUE	FALSE	FALSE	TRUE		Q86VQ1	GLCCI1	-8.33388	5.44134	0.000417058	Nucleoli	FALSE	FALSE	FALSE	FALSE	FALSE	FALSE	FALSE	FALSE	FALSE	FALSE	FALSE	FALSE	TRUE	FALSE	FALSE	TRUE		Q2TBE0-3	CWF19L2	-8.32877	4.19544	0.0011413	Nuclear speckles;Cytosol	FALSE	FALSE	FALSE	FALSE	FALSE	FALSE	FALSE	FALSE	FALSE	FALSE	TRUE	FALSE	TRUE	FALSE	FALSE	TRUE		Q9UJ83-3	HACL1	-8.05484	2.9166	0.00832146	Vesicles;Nucleoplasm;Peroxisome.	FALSE	FALSE	FALSE	FALSE	FALSE	FALSE	FALSE	FALSE	TRUE	TRUE	FALSE	FALSE	TRUE	FALSE	FALSE	TRUE
Q14135-2	VGLL4	-8.32353	4.75032	0.000609168	Nucleoli fibrillar center;Nucleoplasm;Nucleus.	FALSE	FALSE	FALSE	FALSE	FALSE	FALSE	FALSE	FALSE	FALSE	FALSE	FALSE	FALSE	TRUE	FALSE	FALSE	TRUE		Q16610-2	ECM1	-8.29674	3.63663	0.00234717	Cytosol;Nucleoplasm;Predicted to be secreted;Secreted, extracellular space, extracellular matrix.	FALSE	TRUE	FALSE	FALSE	FALSE	FALSE	FALSE	FALSE	FALSE	FALSE	TRUE	FALSE	TRUE	FALSE	FALSE	TRUE		P04792	HSPB1	-8.33421	2.05238	0.0460656	Cytosol;Plasma membrane;Cytoplasm. Nucleus. Cytoplasm, cytoskeleton, spindle. Colocalizes with mitotic spindles in mitotic cells. Translocates to the nucleus during heat shock and resides in sub-nuclear structures known as SC35 speckles or nuclear splicing speckles.	FALSE	FALSE	FALSE	TRUE	FALSE	FALSE	FALSE	FALSE	FALSE	FALSE	TRUE	TRUE	TRUE	FALSE	FALSE	TRUE		Q9HC36	MRM3	-8.32882	3.9063	0.00147472	Mitochondria;Mitochondrion.	FALSE	FALSE	FALSE	FALSE	FALSE	FALSE	FALSE	FALSE	FALSE	FALSE	FALSE	FALSE	FALSE	TRUE	FALSE	TRUE		Q5FBB7-5	SGO1	-8.0583	3.11169	0.0062898	Nucleoplasm;Cytosol;Kinetochore;Nucleus. Chromosome, centromere. Chromosome, centromere, kinetochore. Cytoplasm, cytoskeleton, spindle pole. Cytoplasm, cytoskeleton, microtubule organizing center, centrosome. Centromeric localization requires the presence of BUB1 and the interaction with PPP2R1A (PubMed:16580887)(PubMed:16541025)(PubMed:15604152). Colocalizes with NEK2 at the kinetochore (PubMed:17621308). Colocalizes with and SS18L1 at the kinetochore (PubMed:16582621). Phosphorylation by AUKRB and the presence of BUB1 are required for localization to the kinetochore (PubMed:17617734). Isoform 1 primarily localizes to kinetochores during G2 phase and mitotic prophase, metaphase, and anaphase and does not appear to be associated with kinetochores during late mitosis (PubMed:16582621). Isoform 3 is found at the centrosome in interphase and at spindle poles in mitosis and its spindle pole localization is PLK1 dependent (PubMed:16582621). Isoform 3 does not localize to kinetochores during any stages of the cell cycle (PubMed:16582621).	FALSE	FALSE	FALSE	FALSE	FALSE	FALSE	FALSE	FALSE	FALSE	FALSE	TRUE	TRUE	TRUE	FALSE	FALSE	FALSE
Q86Y79	PTRH1	-8.32797	2.99405	0.00604277		FALSE	FALSE	FALSE	FALSE	FALSE	FALSE	FALSE	FALSE	FALSE	FALSE	FALSE	FALSE	FALSE	FALSE	FALSE	TRUE		P28838-2	LAP3	-8.29861	3.40133	0.00319667	Cytosol;Midbody;Nucleoplasm;Cytoplasm.	FALSE	FALSE	FALSE	FALSE	FALSE	FALSE	FALSE	FALSE	FALSE	FALSE	TRUE	FALSE	TRUE	FALSE	FALSE	TRUE		Q9NZ32	ACTR10	-8.33676	3.28451	0.00350313	Focal adhesion sites;Plasma membrane;Vesicles;Cytoplasm, cytoskeleton.	FALSE	FALSE	FALSE	TRUE	FALSE	FALSE	FALSE	FALSE	TRUE	FALSE	TRUE	TRUE	FALSE	FALSE	FALSE	TRUE		O60861-2	GAS7	-8.33187	5.3723	0.000629636	Plasma membrane;Actin filaments;Focal adhesion sites;Cytoplasm.	FALSE	FALSE	FALSE	TRUE	FALSE	FALSE	FALSE	FALSE	FALSE	FALSE	TRUE	FALSE	FALSE	FALSE	FALSE	TRUE		Q04727-2	TLE4	-8.06112	3.02247	0.00707159	Nucleoplasm;Nucleus.	FALSE	FALSE	FALSE	FALSE	FALSE	FALSE	FALSE	FALSE	FALSE	FALSE	FALSE	FALSE	TRUE	FALSE	FALSE	TRUE
O94788-4	ALDH1A2	-8.32985	4.5302	0.000710443	Cytoplasm.	FALSE	FALSE	FALSE	FALSE	FALSE	FALSE	FALSE	FALSE	FALSE	FALSE	TRUE	FALSE	FALSE	FALSE	FALSE	TRUE		A0A1B0GTK4	FAM237A	-8.30349	2.92323	0.00726875	Membrane; Single-pass membrane protein.	TRUE	FALSE	FALSE	FALSE	FALSE	FALSE	FALSE	FALSE	FALSE	FALSE	FALSE	FALSE	FALSE	FALSE	FALSE	FALSE		P67812-4	SEC11A	-8.33888	3.4393	0.00270335	Nuclear membrane;Golgi apparatus;Microsome membrane; Single-pass type II membrane protein. Endoplasmic reticulum membrane; Single-pass type II membrane protein.	TRUE	FALSE	FALSE	FALSE	FALSE	TRUE	TRUE	FALSE	FALSE	FALSE	FALSE	FALSE	TRUE	FALSE	FALSE	TRUE		Q9UNK0	STX8	-8.3336	3.82703	0.00165668	Golgi apparatus;Cytosol;Nuclear bodies;Membrane; Single-pass type IV membrane protein. To a lesser extent, also present in late endosome, the plasma membrane and coated pits (By similarity).	TRUE	FALSE	FALSE	TRUE	TRUE	TRUE	FALSE	FALSE	FALSE	FALSE	FALSE	FALSE	TRUE	FALSE	FALSE	TRUE		Q13098-5	GPS1	-8.06573	3.54416	0.0039291	Nucleoplasm;Cytosol;Cytoplasm. Nucleus.	FALSE	FALSE	FALSE	FALSE	FALSE	FALSE	FALSE	FALSE	FALSE	FALSE	TRUE	FALSE	TRUE	FALSE	FALSE	TRUE
P27986	PIK3R1	-8.33	3.77229	0.00162968	Cytosol	FALSE	FALSE	FALSE	FALSE	FALSE	FALSE	FALSE	FALSE	FALSE	FALSE	TRUE	FALSE	FALSE	FALSE	FALSE	TRUE		Q07960	ARHGAP1	-8.30505	4.03143	0.0014739	Vesicles;Cytoplasm.	FALSE	FALSE	FALSE	FALSE	FALSE	FALSE	FALSE	FALSE	TRUE	FALSE	TRUE	FALSE	FALSE	FALSE	FALSE	TRUE		Q9UQ49	NEU3	-8.33962	3.64227	0.00201989	Nucleoplasm;Vesicles;Cell membrane; Peripheral membrane protein. Membrane, caveola. Early endosome membrane; Peripheral membrane protein. Recycling endosome membrane; Peripheral membrane protein. Lysosome membrane; Peripheral membrane protein. S-acylated NEU3 likely spans the lipid bilayer with a portion of C-terminus exposed to the cytosol and the catalytic region facing the extracellular space (PubMed:28646141).	FALSE	TRUE	FALSE	TRUE	TRUE	FALSE	FALSE	TRUE	TRUE	FALSE	TRUE	FALSE	TRUE	FALSE	FALSE	TRUE		Q6IBW4	NCAPH2	-8.33412	5.53674	0.000602651	Nucleoplasm;Cytokinetic bridge;Nucleus. Chromosome.	FALSE	FALSE	FALSE	FALSE	FALSE	FALSE	FALSE	FALSE	FALSE	FALSE	FALSE	FALSE	TRUE	FALSE	FALSE	TRUE		Q86VR2	RETREG3	-8.06608	2.37358	0.023152	Nuclear membrane;Nucleoplasm;Cytosol;Membrane; Multi-pass membrane protein.	TRUE	FALSE	FALSE	FALSE	FALSE	FALSE	FALSE	FALSE	FALSE	FALSE	FALSE	FALSE	TRUE	FALSE	FALSE	TRUE
Q16718-2	NDUFA5	-8.33948	4.29821	0.000907608	Mitochondrion inner membrane; Peripheral membrane protein; Matrix side.	FALSE	FALSE	FALSE	FALSE	FALSE	FALSE	FALSE	FALSE	FALSE	FALSE	FALSE	FALSE	FALSE	TRUE	TRUE	TRUE		Q6PIU2-3	NCEH1	-8.31571	4.38143	0.00117244	Endoplasmic reticulum;Cell membrane; Single-pass type II membrane protein. Microsome.	TRUE	FALSE	TRUE	FALSE	FALSE	FALSE	TRUE	FALSE	FALSE	FALSE	FALSE	FALSE	FALSE	FALSE	FALSE	TRUE		Q6VMQ6-2	ATF7IP	-8.34092	3.89361	0.00147662	Nuclear bodies;Nucleoplasm;Nucleus.	FALSE	FALSE	FALSE	FALSE	FALSE	FALSE	FALSE	FALSE	FALSE	FALSE	FALSE	FALSE	TRUE	FALSE	FALSE	TRUE		Q99504-5	EYA3	-8.33446	6.34572	0.000532781	Nucleoplasm;Cytoplasm. With decreasing efficiency, translocalized to the nucleus by SIX2 and SIX5, and SIX4, respectively (By similarity).	FALSE	FALSE	FALSE	FALSE	FALSE	FALSE	FALSE	FALSE	FALSE	FALSE	TRUE	FALSE	TRUE	FALSE	FALSE	TRUE		Q9H5Z1-2	DHX35	-8.07889	2.98408	0.00750941	Nuclear bodies;Centrosome;Nucleoplasm	FALSE	FALSE	FALSE	FALSE	FALSE	FALSE	FALSE	FALSE	FALSE	FALSE	FALSE	FALSE	TRUE	FALSE	FALSE	FALSE
Q96D46	NMD3	-8.34127	4.11295	0.001121	Nucleoli;Nucleoplasm;Cytoplasm. Nucleus.	FALSE	FALSE	FALSE	FALSE	FALSE	FALSE	FALSE	FALSE	FALSE	FALSE	TRUE	FALSE	TRUE	FALSE	FALSE	TRUE		P31749-2	AKT1	-8.32642	4.18847	0.00133286	Nucleoplasm;Microtubules;Cytoplasm.	FALSE	FALSE	FALSE	FALSE	FALSE	FALSE	FALSE	FALSE	FALSE	FALSE	TRUE	FALSE	TRUE	FALSE	FALSE	TRUE		Q9UL15	BAG5	-8.34249	5.06742	0.00056684	Vesicles	FALSE	FALSE	FALSE	FALSE	FALSE	FALSE	FALSE	FALSE	TRUE	FALSE	FALSE	FALSE	FALSE	FALSE	FALSE	TRUE		Q8TD16	BICD2	-8.33539	4.0371	0.00129255	Cytosol;Golgi apparatus;Plasma membrane;Golgi apparatus. Cytoplasm, cytoskeleton. Cytoplasm. Nucleus envelope. Nucleus, nuclear pore complex. Localizes to the nuclear envelope and cytoplasmic stacks of nuclear pore complex known as annulate lamellae in a RANBP2-dependent manner during G2 phase of the cell cycle (PubMed:20386726).	FALSE	FALSE	FALSE	TRUE	FALSE	TRUE	FALSE	FALSE	FALSE	FALSE	TRUE	TRUE	TRUE	FALSE	FALSE	TRUE		P42892-3	ECE1	-8.07949	3.22227	0.00552215	Cell membrane; Single-pass type II membrane protein.	TRUE	FALSE	TRUE	FALSE	FALSE	FALSE	FALSE	FALSE	FALSE	FALSE	FALSE	FALSE	FALSE	FALSE	FALSE	TRUE
Q99549	MPHOSPH8	-8.3442	2.87196	0.00773647	Nucleoplasm;Cytosol;Plasma membrane;Nucleus. Chromosome. Dissociates from chromatin during interphase and early mitosis (PubMed:23416073). Detected on nucleosomes (PubMed:20871592).	FALSE	FALSE	FALSE	TRUE	FALSE	FALSE	FALSE	FALSE	FALSE	FALSE	TRUE	FALSE	TRUE	FALSE	FALSE	TRUE		Q32M78	ZNF699	-8.33094	4.01317	0.00149041	Nucleus.	FALSE	FALSE	FALSE	FALSE	FALSE	FALSE	FALSE	FALSE	FALSE	FALSE	FALSE	FALSE	TRUE	FALSE	FALSE	TRUE		Q9Y3T6	R3HCC1	-8.34635	3.79322	0.00164068	Cytosol;Nucleoplasm	FALSE	FALSE	FALSE	FALSE	FALSE	FALSE	FALSE	FALSE	FALSE	FALSE	TRUE	FALSE	TRUE	FALSE	FALSE	TRUE		Q6PIU2-3	NCEH1	-8.3432	5.64144	0.000546754	Endoplasmic reticulum;Cell membrane; Single-pass type II membrane protein. Microsome.	TRUE	FALSE	TRUE	FALSE	FALSE	FALSE	TRUE	FALSE	FALSE	FALSE	FALSE	FALSE	FALSE	FALSE	FALSE	TRUE		Q9BTV5	FSD1	-8.0984	3.70489	0.00348241	Cytoplasm, cytoskeleton, microtubule organizing center, centrosome. Nucleus. Cytoplasm. Cleavage furrow. Colocalizes with a subpopulation of microtubules. Does not associates with microtubules during mitosis but reassociates with microtubules during cytokinesis. Localizes to the central portions of a small subset of microtubules in interphase cells and a subpopulation of microtubules in the cleavage furrow, not present in the mitotic spindle.	FALSE	FALSE	FALSE	FALSE	FALSE	FALSE	FALSE	FALSE	FALSE	FALSE	TRUE	TRUE	TRUE	FALSE	FALSE	FALSE
Q96EM0	L3HYPDH	-8.34479	3.4561	0.00260081	Vesicles	FALSE	FALSE	FALSE	FALSE	FALSE	FALSE	FALSE	FALSE	TRUE	FALSE	FALSE	FALSE	FALSE	FALSE	FALSE	TRUE		Q14135-2	VGLL4	-8.33224	4.32533	0.00119533	Nucleoli fibrillar center;Nucleoplasm;Nucleus.	FALSE	FALSE	FALSE	FALSE	FALSE	FALSE	FALSE	FALSE	FALSE	FALSE	FALSE	FALSE	TRUE	FALSE	FALSE	TRUE		O95267-2	RASGRP1	-8.3541	4.63721	0.000688741	Cytosol;Plasma membrane;Cytoplasm, cytosol. Cell membrane; Peripheral membrane protein. Golgi apparatus membrane; Peripheral membrane protein. Endoplasmic reticulum membrane; Peripheral membrane protein. Relocalization to the cell membrane upon activation is F-actin-dependent. Translocates to the Golgi in response to phorbol ester or nerve growth factor. Localizes to somata and dendrites but not to axons of hippocampal pyramidal cells (By similarity).	FALSE	FALSE	FALSE	TRUE	FALSE	TRUE	TRUE	FALSE	FALSE	FALSE	TRUE	FALSE	FALSE	FALSE	FALSE	TRUE		Q86VQ1	GLCCI1	-8.34357	4.02575	0.00129444	Nucleoli	FALSE	FALSE	FALSE	FALSE	FALSE	FALSE	FALSE	FALSE	FALSE	FALSE	FALSE	FALSE	TRUE	FALSE	FALSE	TRUE		Q8ND83	SLAIN1	-8.10527	3.36235	0.0048152	Cytoplasm, cytoskeleton. Detected at the plus end of growing microtubules.	FALSE	FALSE	FALSE	FALSE	FALSE	FALSE	FALSE	FALSE	FALSE	FALSE	TRUE	TRUE	FALSE	FALSE	FALSE	TRUE
O95267-2	RASGRP1	-8.34926	3.38529	0.00291613	Cytosol;Plasma membrane;Cytoplasm, cytosol. Cell membrane; Peripheral membrane protein. Golgi apparatus membrane; Peripheral membrane protein. Endoplasmic reticulum membrane; Peripheral membrane protein. Relocalization to the cell membrane upon activation is F-actin-dependent. Translocates to the Golgi in response to phorbol ester or nerve growth factor. Localizes to somata and dendrites but not to axons of hippocampal pyramidal cells (By similarity).	FALSE	FALSE	FALSE	TRUE	FALSE	TRUE	TRUE	FALSE	FALSE	FALSE	TRUE	FALSE	FALSE	FALSE	FALSE	TRUE		O60861-2	GAS7	-8.34184	4.75143	0.000968457	Plasma membrane;Actin filaments;Focal adhesion sites;Cytoplasm.	FALSE	FALSE	FALSE	TRUE	FALSE	FALSE	FALSE	FALSE	FALSE	FALSE	TRUE	FALSE	FALSE	FALSE	FALSE	TRUE		Q5J8M3-3	EMC4	-8.35715	3.5545	0.00224665	Focal adhesion sites;Endoplasmic reticulum membrane; Multi-pass membrane protein.	TRUE	FALSE	FALSE	FALSE	FALSE	FALSE	TRUE	FALSE	FALSE	FALSE	FALSE	FALSE	FALSE	FALSE	FALSE	TRUE		O43292-2	GPAA1	-8.34424	3.41097	0.00291696	Cytosol;Endoplasmic reticulum;Centrosome;Mitochondria;Endoplasmic reticulum membrane; Multi-pass membrane protein.	TRUE	FALSE	FALSE	FALSE	FALSE	FALSE	TRUE	FALSE	FALSE	FALSE	FALSE	FALSE	FALSE	TRUE	FALSE	TRUE		Q9Y6A4	CFAP20	-8.1058	3.34968	0.00486672	Nucleoplasm;Nucleus. Cytoplasm, cytoskeleton, microtubule organizing center, centrosome, centriole. Cytoplasm, cytoskeleton, cilium basal body. Cell projection, cilium.	FALSE	FALSE	FALSE	FALSE	FALSE	FALSE	FALSE	FALSE	FALSE	FALSE	TRUE	TRUE	TRUE	FALSE	FALSE	TRUE
P68036-2	UBE2L3	-8.35235	2.15221	0.0358928	Cytosol;Nucleoplasm;Nucleus. Cytoplasm.	FALSE	FALSE	FALSE	FALSE	FALSE	FALSE	FALSE	FALSE	FALSE	FALSE	TRUE	FALSE	TRUE	FALSE	FALSE	TRUE		Q96BM9	ARL8A	-8.34361	4.01558	0.00149041	Late endosome membrane. Lysosome membrane. Cytoplasm, cytoskeleton, spindle. Cell projection, axon. Cell junction, synapse.	FALSE	FALSE	FALSE	FALSE	TRUE	FALSE	FALSE	TRUE	FALSE	FALSE	TRUE	TRUE	FALSE	FALSE	FALSE	TRUE		Q9ULE6	PALD1	-8.35798	3.78376	0.00165648	Cytoplasm, cytosol.	FALSE	FALSE	FALSE	FALSE	FALSE	FALSE	FALSE	FALSE	FALSE	FALSE	TRUE	FALSE	FALSE	FALSE	FALSE	TRUE		O14732-2	IMPA2	-8.34744	2.89755	0.00744904	Nucleoplasm;Mitochondria	FALSE	FALSE	FALSE	FALSE	FALSE	FALSE	FALSE	FALSE	FALSE	FALSE	FALSE	FALSE	TRUE	TRUE	FALSE	TRUE		O95243-3	MBD4	-8.1107	4.20518	0.00253196	Nuclear speckles;Nucleus.	FALSE	FALSE	FALSE	FALSE	FALSE	FALSE	FALSE	FALSE	FALSE	FALSE	FALSE	FALSE	TRUE	FALSE	FALSE	FALSE
Q86VQ1	GLCCI1	-8.3525	4.50863	0.000710443	Nucleoli	FALSE	FALSE	FALSE	FALSE	FALSE	FALSE	FALSE	FALSE	FALSE	FALSE	FALSE	FALSE	TRUE	FALSE	FALSE	TRUE		Q96G23	CERS2	-8.34462	2.86816	0.00812034	Endoplasmic reticulum;Nuclear membrane;Endoplasmic reticulum membrane; Multi-pass membrane protein.	TRUE	FALSE	FALSE	TRUE	FALSE	FALSE	TRUE	FALSE	FALSE	FALSE	FALSE	FALSE	TRUE	FALSE	FALSE	TRUE		O60861-2	GAS7	-8.35901	5.10521	0.00056684	Plasma membrane;Actin filaments;Focal adhesion sites;Cytoplasm.	FALSE	FALSE	FALSE	TRUE	FALSE	FALSE	FALSE	FALSE	FALSE	FALSE	TRUE	FALSE	FALSE	FALSE	FALSE	TRUE		O95721	SNAP29	-8.35874	5.03745	0.000660202	Cytosol;Nucleoplasm;Cytoplasm. Golgi apparatus membrane; Peripheral membrane protein; Peripheral membrane protein.	FALSE	FALSE	FALSE	FALSE	FALSE	TRUE	FALSE	FALSE	FALSE	FALSE	TRUE	FALSE	TRUE	FALSE	FALSE	TRUE		Q16740	CLPP	-8.11254	3.0566	0.0067554	Mitochondria;Mitochondrion matrix.	FALSE	FALSE	FALSE	FALSE	FALSE	FALSE	FALSE	FALSE	FALSE	FALSE	FALSE	FALSE	FALSE	TRUE	FALSE	TRUE
Q86SK9-2	SCD5	-8.35269	3.19753	0.00406198	Endoplasmic reticulum membrane; Multi-pass membrane protein.	TRUE	FALSE	FALSE	FALSE	FALSE	FALSE	TRUE	FALSE	FALSE	FALSE	FALSE	FALSE	FALSE	FALSE	FALSE	FALSE		Q13617	CUL2	-8.34675	4.70712	0.000972174	Nucleoplasm	FALSE	FALSE	FALSE	FALSE	FALSE	FALSE	FALSE	FALSE	FALSE	FALSE	FALSE	FALSE	TRUE	FALSE	FALSE	TRUE		Q05823-2	RNASEL	-8.36117	3.1324	0.00466157	Cytosol;Cytoplasm. Mitochondrion.	FALSE	FALSE	FALSE	FALSE	FALSE	FALSE	FALSE	FALSE	FALSE	FALSE	TRUE	FALSE	FALSE	TRUE	FALSE	TRUE		Q9UKT9-14	IKZF3	-8.36077	3.62634	0.00210817	Nucleoplasm;Cytosol;Nucleus. Cytoplasm.	FALSE	FALSE	FALSE	FALSE	FALSE	FALSE	FALSE	FALSE	FALSE	FALSE	TRUE	FALSE	TRUE	FALSE	FALSE	TRUE		Q9Y3C6	PPIL1	-8.11948	3.56823	0.0038653	Nucleoli;Nucleus.	FALSE	FALSE	FALSE	FALSE	FALSE	FALSE	FALSE	FALSE	FALSE	FALSE	FALSE	FALSE	TRUE	FALSE	FALSE	TRUE
Q9BZE2	PUS3	-8.35471	3.82188	0.0015359	Nucleoplasm;Cytosol;Nucleus.	FALSE	FALSE	FALSE	FALSE	FALSE	FALSE	FALSE	FALSE	FALSE	FALSE	TRUE	FALSE	TRUE	FALSE	FALSE	TRUE		Q13557-8	CAMK2D	-8.34929	4.48992	0.00104563	Plasma membrane;Cell Junctions;Cytosol;Cell membrane, sarcolemma; Peripheral membrane protein; Cytoplasmic side. Sarcoplasmic reticulum membrane; Peripheral membrane protein; Cytoplasmic side.	FALSE	FALSE	FALSE	TRUE	FALSE	FALSE	TRUE	FALSE	FALSE	FALSE	TRUE	FALSE	FALSE	FALSE	FALSE	TRUE		Q16610-2	ECM1	-8.37082	3.72214	0.00177539	Cytosol;Nucleoplasm;Predicted to be secreted;Secreted, extracellular space, extracellular matrix.	FALSE	TRUE	FALSE	FALSE	FALSE	FALSE	FALSE	FALSE	FALSE	FALSE	TRUE	FALSE	TRUE	FALSE	FALSE	TRUE		O76071	CIAO1	-8.3707	4.19303	0.0011413	Nucleoplasm;Cytosol;Cytoplasm.	FALSE	FALSE	FALSE	FALSE	FALSE	FALSE	FALSE	FALSE	FALSE	FALSE	TRUE	FALSE	TRUE	FALSE	FALSE	TRUE		Q8N999-3	C12orf29	-8.12674	2.89312	0.00864073	Vesicles	FALSE	FALSE	FALSE	FALSE	FALSE	FALSE	FALSE	FALSE	TRUE	FALSE	FALSE	FALSE	FALSE	FALSE	FALSE	FALSE
Q96BM9	ARL8A	-8.3628	3.89245	0.00144001	Late endosome membrane. Lysosome membrane. Cytoplasm, cytoskeleton, spindle. Cell projection, axon. Cell junction, synapse.	FALSE	FALSE	FALSE	FALSE	TRUE	FALSE	FALSE	TRUE	FALSE	FALSE	TRUE	TRUE	FALSE	FALSE	FALSE	TRUE		Q8WXA9-2	SREK1	-8.35307	5.18861	0.00071288	Nuclear speckles;Nucleoplasm;Nucleus.	FALSE	FALSE	FALSE	FALSE	FALSE	FALSE	FALSE	FALSE	FALSE	FALSE	FALSE	FALSE	TRUE	FALSE	FALSE	TRUE		Q14135-2	VGLL4	-8.37989	5.64908	0.000386612	Nucleoli fibrillar center;Nucleoplasm;Nucleus.	FALSE	FALSE	FALSE	FALSE	FALSE	FALSE	FALSE	FALSE	FALSE	FALSE	FALSE	FALSE	TRUE	FALSE	FALSE	TRUE		Q8N335	GPD1L	-8.37644	3.78336	0.00173375	Cytoplasm.	FALSE	FALSE	FALSE	FALSE	FALSE	FALSE	FALSE	FALSE	FALSE	FALSE	TRUE	FALSE	FALSE	FALSE	FALSE	TRUE		O60861-2	GAS7	-8.1349	4.50337	0.00243269	Plasma membrane;Actin filaments;Focal adhesion sites;Cytoplasm.	FALSE	FALSE	FALSE	TRUE	FALSE	FALSE	FALSE	FALSE	FALSE	FALSE	TRUE	FALSE	FALSE	FALSE	FALSE	TRUE
Q9UL15	BAG5	-8.36712	4.96075	0.000544051	Vesicles	FALSE	FALSE	FALSE	FALSE	FALSE	FALSE	FALSE	FALSE	TRUE	FALSE	FALSE	FALSE	FALSE	FALSE	FALSE	TRUE		Q16718-2	NDUFA5	-8.35994	2.92033	0.0072961	Mitochondrion inner membrane; Peripheral membrane protein; Matrix side.	FALSE	FALSE	FALSE	FALSE	FALSE	FALSE	FALSE	FALSE	FALSE	FALSE	FALSE	FALSE	FALSE	TRUE	TRUE	TRUE		Q8IYU8	MICU2	-8.3843	3.49742	0.00243006	Nucleoplasm;Mitochondria;Mitochondrion intermembrane space.	FALSE	FALSE	FALSE	FALSE	FALSE	FALSE	FALSE	FALSE	FALSE	FALSE	FALSE	FALSE	TRUE	TRUE	FALSE	TRUE		Q9H201-2	EPN3	-8.38235	3.85191	0.00159821	Vesicles;Nucleoplasm;Cytoplasm. Cytoplasm, perinuclear region. Cytoplasmic vesicle, clathrin-coated vesicle. Nucleus. May shuttle to the nucleus.	FALSE	FALSE	FALSE	FALSE	FALSE	FALSE	FALSE	FALSE	TRUE	FALSE	TRUE	FALSE	TRUE	FALSE	FALSE	TRUE		P51692	STAT5B	-8.13851	4.29506	0.00253196	Cytosol;Cytoplasm. Nucleus.	FALSE	FALSE	FALSE	FALSE	FALSE	FALSE	FALSE	FALSE	FALSE	FALSE	TRUE	FALSE	TRUE	FALSE	FALSE	TRUE
Q9Y3T6	R3HCC1	-8.37522	3.17213	0.0042671	Cytosol;Nucleoplasm	FALSE	FALSE	FALSE	FALSE	FALSE	FALSE	FALSE	FALSE	FALSE	FALSE	TRUE	FALSE	TRUE	FALSE	FALSE	TRUE		Q99504-5	EYA3	-8.35997	4.72833	0.000969223	Nucleoplasm;Cytoplasm. With decreasing efficiency, translocalized to the nucleus by SIX2 and SIX5, and SIX4, respectively (By similarity).	FALSE	FALSE	FALSE	FALSE	FALSE	FALSE	FALSE	FALSE	FALSE	FALSE	TRUE	FALSE	TRUE	FALSE	FALSE	TRUE		P49336-2	CDK8	-8.39222	3.81409	0.00161121	Nucleoplasm;Nucleus.	FALSE	FALSE	FALSE	FALSE	FALSE	FALSE	FALSE	FALSE	FALSE	FALSE	FALSE	FALSE	TRUE	FALSE	FALSE	FALSE		Q99676	ZNF184	-8.38284	4.13354	0.0012071	Nucleoplasm;Nucleus.	FALSE	FALSE	FALSE	FALSE	FALSE	FALSE	FALSE	FALSE	FALSE	FALSE	FALSE	FALSE	TRUE	FALSE	FALSE	FALSE		O00629	KPNA4	-8.14893	3.38767	0.00466761	Nucleoplasm;Cytoplasm. Nucleus.	FALSE	FALSE	FALSE	FALSE	FALSE	FALSE	FALSE	FALSE	FALSE	FALSE	TRUE	FALSE	TRUE	FALSE	FALSE	TRUE
Q03426	MVK	-8.38244	3.82497	0.00153495	Cytosol;Vesicles;Cytoplasm. Peroxisome.	FALSE	FALSE	FALSE	FALSE	FALSE	FALSE	FALSE	FALSE	TRUE	TRUE	TRUE	FALSE	FALSE	FALSE	FALSE	TRUE		Q9UQ49	NEU3	-8.36594	3.91606	0.00166294	Nucleoplasm;Vesicles;Cell membrane; Peripheral membrane protein. Membrane, caveola. Early endosome membrane; Peripheral membrane protein. Recycling endosome membrane; Peripheral membrane protein. Lysosome membrane; Peripheral membrane protein. S-acylated NEU3 likely spans the lipid bilayer with a portion of C-terminus exposed to the cytosol and the catalytic region facing the extracellular space (PubMed:28646141).	FALSE	TRUE	FALSE	TRUE	TRUE	FALSE	FALSE	TRUE	TRUE	FALSE	TRUE	FALSE	TRUE	FALSE	FALSE	TRUE		Q93045	STMN2	-8.39678	2.9747	0.00633192	Vesicles;Endoplasmic reticulum;Cytoplasm. Cytoplasm, perinuclear region. Cell projection, growth cone. Membrane; Peripheral membrane protein; Cytoplasmic side. Cell projection, axon. Golgi apparatus. Endosome. Cell projection, lamellipodium. SCG10 exists in both soluble and membrane-bound forms. Colocalized with CIB1 in neurites of developing hippocampal primary neurons (By similarity). Colocalized with CIB1 in the cell body, neuritis and growth cones of neurons. Colocalized with CIB1 to the leading edge of lamellipodia.	FALSE	FALSE	FALSE	FALSE	TRUE	TRUE	TRUE	FALSE	TRUE	FALSE	TRUE	FALSE	TRUE	FALSE	FALSE	TRUE		Q8N999-3	C12orf29	-8.39447	3.82823	0.00165668	Vesicles	FALSE	FALSE	FALSE	FALSE	FALSE	FALSE	FALSE	FALSE	TRUE	FALSE	FALSE	FALSE	FALSE	FALSE	FALSE	FALSE		Q99676	ZNF184	-8.16344	2.98003	0.00751714	Nucleoplasm;Nucleus.	FALSE	FALSE	FALSE	FALSE	FALSE	FALSE	FALSE	FALSE	FALSE	FALSE	FALSE	FALSE	TRUE	FALSE	FALSE	FALSE
P20810-3	CAST	-8.39547	3.9777	0.00129188	Cytosol;Endoplasmic reticulum;Plasma membrane	FALSE	FALSE	FALSE	TRUE	FALSE	FALSE	TRUE	FALSE	FALSE	FALSE	TRUE	FALSE	FALSE	FALSE	FALSE	TRUE		Q96EM0	L3HYPDH	-8.37101	4.4155	0.0011301	Vesicles	FALSE	FALSE	FALSE	FALSE	FALSE	FALSE	FALSE	FALSE	TRUE	FALSE	FALSE	FALSE	FALSE	FALSE	FALSE	TRUE		Q8WXA9-2	SREK1	-8.40711	4.30537	0.000929122	Nuclear speckles;Nucleoplasm;Nucleus.	FALSE	FALSE	FALSE	FALSE	FALSE	FALSE	FALSE	FALSE	FALSE	FALSE	FALSE	FALSE	TRUE	FALSE	FALSE	TRUE		P31749-2	AKT1	-8.39604	3.26463	0.0037094	Nucleoplasm;Microtubules;Cytoplasm.	FALSE	FALSE	FALSE	FALSE	FALSE	FALSE	FALSE	FALSE	FALSE	FALSE	TRUE	FALSE	TRUE	FALSE	FALSE	TRUE		P09972	ALDOC	-8.16604	3.06355	0.00668896	Nucleoli fibrillar center;Nucleoplasm;Cytosol;Vesicles	FALSE	FALSE	FALSE	FALSE	FALSE	FALSE	FALSE	FALSE	TRUE	FALSE	TRUE	FALSE	TRUE	FALSE	FALSE	TRUE
Q05823-2	RNASEL	-8.39894	3.58078	0.00210678	Cytosol;Cytoplasm. Mitochondrion.	FALSE	FALSE	FALSE	FALSE	FALSE	FALSE	FALSE	FALSE	FALSE	FALSE	TRUE	FALSE	FALSE	TRUE	FALSE	TRUE		O43583	DENR	-8.37872	4.39061	0.00117182	Cytosol	FALSE	FALSE	FALSE	FALSE	FALSE	FALSE	FALSE	FALSE	FALSE	FALSE	TRUE	FALSE	FALSE	FALSE	FALSE	TRUE		Q9BZE2	PUS3	-8.4088	4.27723	0.00095247	Nucleoplasm;Cytosol;Nucleus.	FALSE	FALSE	FALSE	FALSE	FALSE	FALSE	FALSE	FALSE	FALSE	FALSE	TRUE	FALSE	TRUE	FALSE	FALSE	TRUE		Q6VMQ6-2	ATF7IP	-8.39703	4.76397	0.000728861	Nuclear bodies;Nucleoplasm;Nucleus.	FALSE	FALSE	FALSE	FALSE	FALSE	FALSE	FALSE	FALSE	FALSE	FALSE	FALSE	FALSE	TRUE	FALSE	FALSE	TRUE		Q03426	MVK	-8.16838	4.69283	0.00212955	Cytosol;Vesicles;Cytoplasm. Peroxisome.	FALSE	FALSE	FALSE	FALSE	FALSE	FALSE	FALSE	FALSE	TRUE	TRUE	TRUE	FALSE	FALSE	FALSE	FALSE	TRUE
Q9H201-2	EPN3	-8.40382	3.74583	0.00168495	Vesicles;Nucleoplasm;Cytoplasm. Cytoplasm, perinuclear region. Cytoplasmic vesicle, clathrin-coated vesicle. Nucleus. May shuttle to the nucleus.	FALSE	FALSE	FALSE	FALSE	FALSE	FALSE	FALSE	FALSE	TRUE	FALSE	TRUE	FALSE	TRUE	FALSE	FALSE	TRUE		Q96D46	NMD3	-8.38025	3.19128	0.00445193	Nucleoli;Nucleoplasm;Cytoplasm. Nucleus.	FALSE	FALSE	FALSE	FALSE	FALSE	FALSE	FALSE	FALSE	FALSE	FALSE	TRUE	FALSE	TRUE	FALSE	FALSE	TRUE		Q6IBW4	NCAPH2	-8.41065	4.76113	0.000617865	Nucleoplasm;Cytokinetic bridge;Nucleus. Chromosome.	FALSE	FALSE	FALSE	FALSE	FALSE	FALSE	FALSE	FALSE	FALSE	FALSE	FALSE	FALSE	TRUE	FALSE	FALSE	TRUE		Q93045	STMN2	-8.40066	3.25942	0.0037175	Vesicles;Endoplasmic reticulum;Cytoplasm. Cytoplasm, perinuclear region. Cell projection, growth cone. Membrane; Peripheral membrane protein; Cytoplasmic side. Cell projection, axon. Golgi apparatus. Endosome. Cell projection, lamellipodium. SCG10 exists in both soluble and membrane-bound forms. Colocalized with CIB1 in neurites of developing hippocampal primary neurons (By similarity). Colocalized with CIB1 in the cell body, neuritis and growth cones of neurons. Colocalized with CIB1 to the leading edge of lamellipodia.	FALSE	FALSE	FALSE	FALSE	TRUE	TRUE	TRUE	FALSE	TRUE	FALSE	TRUE	FALSE	TRUE	FALSE	FALSE	TRUE		Q8IYL2	TRMT44	-8.1702	2.82871	0.00966032	Nucleoplasm;Cytoplasm.	FALSE	FALSE	FALSE	FALSE	FALSE	FALSE	FALSE	FALSE	FALSE	FALSE	TRUE	FALSE	TRUE	FALSE	FALSE	FALSE
Q07960	ARHGAP1	-8.41834	4.52822	0.000710443	Vesicles;Cytoplasm.	FALSE	FALSE	FALSE	FALSE	FALSE	FALSE	FALSE	FALSE	TRUE	FALSE	TRUE	FALSE	FALSE	FALSE	FALSE	TRUE		Q9HB07	MYG1	-8.38135	4.5111	0.00104563	Nucleus, nucleoplasm. Mitochondrion matrix. Nucleus, nucleolus.	FALSE	FALSE	FALSE	FALSE	FALSE	FALSE	FALSE	FALSE	FALSE	FALSE	FALSE	FALSE	TRUE	TRUE	FALSE	TRUE		P20810-3	CAST	-8.41558	4.76029	0.000617865	Cytosol;Endoplasmic reticulum;Plasma membrane	FALSE	FALSE	FALSE	TRUE	FALSE	FALSE	TRUE	FALSE	FALSE	FALSE	TRUE	FALSE	FALSE	FALSE	FALSE	TRUE		Q9Y6A4	CFAP20	-8.40182	5.9035	0.000546754	Nucleoplasm;Nucleus. Cytoplasm, cytoskeleton, microtubule organizing center, centrosome, centriole. Cytoplasm, cytoskeleton, cilium basal body. Cell projection, cilium.	FALSE	FALSE	FALSE	FALSE	FALSE	FALSE	FALSE	FALSE	FALSE	FALSE	TRUE	TRUE	TRUE	FALSE	FALSE	TRUE		P49336-2	CDK8	-8.17624	3.47846	0.00411467	Nucleoplasm;Nucleus.	FALSE	FALSE	FALSE	FALSE	FALSE	FALSE	FALSE	FALSE	FALSE	FALSE	FALSE	FALSE	TRUE	FALSE	FALSE	FALSE
O00214	LGALS8	-8.42877	4.05169	0.00117145	Plasma membrane;Cytoplasmic vesicle. Cytoplasm, cytosol.	FALSE	TRUE	FALSE	TRUE	FALSE	FALSE	FALSE	FALSE	TRUE	FALSE	TRUE	FALSE	FALSE	FALSE	FALSE	TRUE		O95218-2	ZRANB2	-8.38645	3.13909	0.00484906	Nucleoplasm;Nucleus.	FALSE	FALSE	FALSE	FALSE	FALSE	FALSE	FALSE	FALSE	FALSE	FALSE	FALSE	FALSE	TRUE	FALSE	FALSE	TRUE		Q9HB07	MYG1	-8.42842	4.68333	0.000653111	Nucleus, nucleoplasm. Mitochondrion matrix. Nucleus, nucleolus.	FALSE	FALSE	FALSE	FALSE	FALSE	FALSE	FALSE	FALSE	FALSE	FALSE	FALSE	FALSE	TRUE	TRUE	FALSE	TRUE		P83916	CBX1	-8.40186	4.95931	0.000660202	Nuclear bodies;Nucleoplasm;Nucleus.	FALSE	FALSE	FALSE	FALSE	FALSE	FALSE	FALSE	FALSE	FALSE	FALSE	FALSE	FALSE	TRUE	FALSE	FALSE	TRUE		P28838-2	LAP3	-8.17876	4.21042	0.00253196	Cytosol;Midbody;Nucleoplasm;Cytoplasm.	FALSE	FALSE	FALSE	FALSE	FALSE	FALSE	FALSE	FALSE	FALSE	FALSE	TRUE	FALSE	TRUE	FALSE	FALSE	TRUE
Q6VMQ6-2	ATF7IP	-8.42886	4.8361	0.000581702	Nuclear bodies;Nucleoplasm;Nucleus.	FALSE	FALSE	FALSE	FALSE	FALSE	FALSE	FALSE	FALSE	FALSE	FALSE	FALSE	FALSE	TRUE	FALSE	FALSE	TRUE		O95267-2	RASGRP1	-8.38709	4.26965	0.00124468	Cytosol;Plasma membrane;Cytoplasm, cytosol. Cell membrane; Peripheral membrane protein. Golgi apparatus membrane; Peripheral membrane protein. Endoplasmic reticulum membrane; Peripheral membrane protein. Relocalization to the cell membrane upon activation is F-actin-dependent. Translocates to the Golgi in response to phorbol ester or nerve growth factor. Localizes to somata and dendrites but not to axons of hippocampal pyramidal cells (By similarity).	FALSE	FALSE	FALSE	TRUE	FALSE	TRUE	TRUE	FALSE	FALSE	FALSE	TRUE	FALSE	FALSE	FALSE	FALSE	TRUE		Q13895	BYSL	-8.43518	4.48203	0.000799492	Mitotic chromosome;Nucleoli;Nucleoli rim;Nucleoplasm;Cytoplasm. Nucleus, nucleolus.	FALSE	FALSE	FALSE	FALSE	FALSE	FALSE	FALSE	FALSE	FALSE	FALSE	TRUE	FALSE	TRUE	FALSE	FALSE	TRUE		Q9UI95	MAD2L2	-8.40665	3.3465	0.00322596	Cytosol;Nucleoli;Nucleus. Cytoplasm, cytoskeleton, spindle. Cytoplasm. Chromosome.	FALSE	FALSE	FALSE	FALSE	FALSE	FALSE	FALSE	FALSE	FALSE	FALSE	TRUE	TRUE	TRUE	FALSE	FALSE	FALSE		Q06546	GABPA	-8.20244	3.55237	0.00392635	Nucleoplasm;Nucleus.	FALSE	FALSE	FALSE	FALSE	FALSE	FALSE	FALSE	FALSE	FALSE	FALSE	FALSE	FALSE	TRUE	FALSE	FALSE	TRUE
O94842-3	TOX4	-8.43285	3.73099	0.00171446	Nucleoplasm;Nucleoli;Vesicles;Nucleus.	FALSE	FALSE	FALSE	FALSE	FALSE	FALSE	FALSE	FALSE	TRUE	FALSE	FALSE	FALSE	TRUE	FALSE	FALSE	FALSE		Q6IBW4	NCAPH2	-8.39055	4.33653	0.00118302	Nucleoplasm;Cytokinetic bridge;Nucleus. Chromosome.	FALSE	FALSE	FALSE	FALSE	FALSE	FALSE	FALSE	FALSE	FALSE	FALSE	FALSE	FALSE	TRUE	FALSE	FALSE	TRUE		Q9Y6A4	CFAP20	-8.43789	4.62909	0.000691074	Nucleoplasm;Nucleus. Cytoplasm, cytoskeleton, microtubule organizing center, centrosome, centriole. Cytoplasm, cytoskeleton, cilium basal body. Cell projection, cilium.	FALSE	FALSE	FALSE	FALSE	FALSE	FALSE	FALSE	FALSE	FALSE	FALSE	TRUE	TRUE	TRUE	FALSE	FALSE	TRUE		Q14135-2	VGLL4	-8.41501	4.58902	0.000864979	Nucleoli fibrillar center;Nucleoplasm;Nucleus.	FALSE	FALSE	FALSE	FALSE	FALSE	FALSE	FALSE	FALSE	FALSE	FALSE	FALSE	FALSE	TRUE	FALSE	FALSE	TRUE		Q9H6U8	ALG9	-8.20809	2.81144	0.00995837	Endoplasmic reticulum;Endoplasmic reticulum membrane; Multi-pass membrane protein.	TRUE	FALSE	FALSE	FALSE	FALSE	FALSE	TRUE	FALSE	FALSE	FALSE	FALSE	FALSE	FALSE	FALSE	FALSE	FALSE
Q9NX47	MARCHF5	-8.44067	4.66105	0.000660794	Mitochondrion outer membrane; Multi-pass membrane protein; Multi-pass membrane protein.	TRUE	FALSE	FALSE	FALSE	FALSE	FALSE	FALSE	FALSE	FALSE	FALSE	FALSE	FALSE	FALSE	TRUE	FALSE	FALSE		Q9H201-2	EPN3	-8.39185	3.84002	0.00181679	Vesicles;Nucleoplasm;Cytoplasm. Cytoplasm, perinuclear region. Cytoplasmic vesicle, clathrin-coated vesicle. Nucleus. May shuttle to the nucleus.	FALSE	FALSE	FALSE	FALSE	FALSE	FALSE	FALSE	FALSE	TRUE	FALSE	TRUE	FALSE	TRUE	FALSE	FALSE	TRUE		Q13608	PEX6	-8.43962	4.11114	0.00108872	Nucleoplasm;Vesicles;Nuclear bodies;Cytoplasm. Peroxisome membrane. Cell projection, cilium, photoreceptor outer segment. Localized at the base of the outer segment of photoreceptor cells (PubMed:26593283).	FALSE	FALSE	FALSE	FALSE	FALSE	FALSE	FALSE	FALSE	TRUE	TRUE	TRUE	FALSE	TRUE	FALSE	FALSE	FALSE		Q8IXZ2-2	ZC3H3	-8.41647	4.25578	0.00109002	Nucleoplasm;Nucleus.	FALSE	FALSE	FALSE	FALSE	FALSE	FALSE	FALSE	FALSE	FALSE	FALSE	FALSE	FALSE	TRUE	FALSE	FALSE	TRUE		P98179	RBM3	-8.20848	4.27769	0.00253196	Nucleoplasm;Nucleus. Cytoplasm. Cell projection, dendrite.	FALSE	FALSE	FALSE	FALSE	FALSE	FALSE	FALSE	FALSE	FALSE	FALSE	TRUE	FALSE	TRUE	FALSE	FALSE	TRUE
Q9UNK0	STX8	-8.44144	4.78936	0.000594896	Golgi apparatus;Cytosol;Nuclear bodies;Membrane; Single-pass type IV membrane protein. To a lesser extent, also present in late endosome, the plasma membrane and coated pits (By similarity).	TRUE	FALSE	FALSE	TRUE	TRUE	TRUE	FALSE	FALSE	FALSE	FALSE	FALSE	FALSE	TRUE	FALSE	FALSE	TRUE		O94842-3	TOX4	-8.3931	3.76172	0.00202536	Nucleoplasm;Nucleoli;Vesicles;Nucleus.	FALSE	FALSE	FALSE	FALSE	FALSE	FALSE	FALSE	FALSE	TRUE	FALSE	FALSE	FALSE	TRUE	FALSE	FALSE	FALSE		P62487	POLR2G	-8.44362	4.68809	0.000653111	Nucleoplasm;Nucleus.	FALSE	FALSE	FALSE	FALSE	FALSE	FALSE	FALSE	FALSE	FALSE	FALSE	FALSE	FALSE	TRUE	FALSE	FALSE	TRUE		Q07960	ARHGAP1	-8.42083	5.39015	0.000629636	Vesicles;Cytoplasm.	FALSE	FALSE	FALSE	FALSE	FALSE	FALSE	FALSE	FALSE	TRUE	FALSE	TRUE	FALSE	FALSE	FALSE	FALSE	TRUE		Q96EM0	L3HYPDH	-8.20941	4.88393	0.00200348	Vesicles	FALSE	FALSE	FALSE	FALSE	FALSE	FALSE	FALSE	FALSE	TRUE	FALSE	FALSE	FALSE	FALSE	FALSE	FALSE	TRUE
O43583	DENR	-8.4461	5.1455	0.000528715	Cytosol	FALSE	FALSE	FALSE	FALSE	FALSE	FALSE	FALSE	FALSE	FALSE	FALSE	TRUE	FALSE	FALSE	FALSE	FALSE	TRUE		O95243-3	MBD4	-8.39341	3.44759	0.00298982	Nuclear speckles;Nucleus.	FALSE	FALSE	FALSE	FALSE	FALSE	FALSE	FALSE	FALSE	FALSE	FALSE	FALSE	FALSE	TRUE	FALSE	FALSE	FALSE		Q9NXV2	KCTD5	-8.45073	3.78934	0.0016433	Cytoplasm, cytosol. Cytoplasm. Nucleus.	FALSE	FALSE	FALSE	FALSE	FALSE	FALSE	FALSE	FALSE	FALSE	FALSE	TRUE	FALSE	TRUE	FALSE	FALSE	TRUE		Q96NB2	SFXN2	-8.42317	4.2939	0.0010892	Mitochondria;Mitochondrion membrane; Multi-pass membrane protein.	TRUE	FALSE	FALSE	FALSE	FALSE	FALSE	FALSE	FALSE	FALSE	FALSE	FALSE	FALSE	FALSE	TRUE	FALSE	TRUE		Q15776	ZKSCAN8	-8.21459	3.73792	0.00334113	Nucleoplasm;Cytosol;Nucleus.	FALSE	FALSE	FALSE	FALSE	FALSE	FALSE	FALSE	FALSE	FALSE	FALSE	TRUE	FALSE	TRUE	FALSE	FALSE	FALSE
Q9HB07	MYG1	-8.44662	4.88873	0.000564457	Nucleus, nucleoplasm. Mitochondrion matrix. Nucleus, nucleolus.	FALSE	FALSE	FALSE	FALSE	FALSE	FALSE	FALSE	FALSE	FALSE	FALSE	FALSE	FALSE	TRUE	TRUE	FALSE	TRUE		Q9NXV2	KCTD5	-8.40376	4.37735	0.00117369	Cytoplasm, cytosol. Cytoplasm. Nucleus.	FALSE	FALSE	FALSE	FALSE	FALSE	FALSE	FALSE	FALSE	FALSE	FALSE	TRUE	FALSE	TRUE	FALSE	FALSE	TRUE		O76071	CIAO1	-8.45356	3.25072	0.00372	Nucleoplasm;Cytosol;Cytoplasm.	FALSE	FALSE	FALSE	FALSE	FALSE	FALSE	FALSE	FALSE	FALSE	FALSE	TRUE	FALSE	TRUE	FALSE	FALSE	TRUE		Q05823-2	RNASEL	-8.42353	3.48005	0.00260931	Cytosol;Cytoplasm. Mitochondrion.	FALSE	FALSE	FALSE	FALSE	FALSE	FALSE	FALSE	FALSE	FALSE	FALSE	TRUE	FALSE	FALSE	TRUE	FALSE	TRUE		Q9H1B7	IRF2BPL	-8.22133	2.39518	0.022116	Nucleoplasm;Nucleus.	FALSE	FALSE	FALSE	FALSE	FALSE	FALSE	FALSE	FALSE	FALSE	FALSE	FALSE	FALSE	TRUE	FALSE	FALSE	FALSE
Q9Y5Y0	FLVCR1	-8.45385	5.06015	0.000544051	Cell Junctions;[Isoform 1]: Cell membrane; Multi-pass membrane protein.; [Isoform 2]: Mitochondrion membrane; Multi-pass membrane protein.	TRUE	FALSE	TRUE	FALSE	FALSE	FALSE	FALSE	FALSE	FALSE	FALSE	FALSE	FALSE	FALSE	TRUE	FALSE	TRUE		O95747	OXSR1	-8.40478	3.9463	0.00159659	Cytosol;Cytoplasm.	FALSE	FALSE	FALSE	FALSE	FALSE	FALSE	FALSE	FALSE	FALSE	FALSE	TRUE	FALSE	FALSE	FALSE	FALSE	TRUE		Q8N999-3	C12orf29	-8.46284	3.85719	0.00152866	Vesicles	FALSE	FALSE	FALSE	FALSE	FALSE	FALSE	FALSE	FALSE	TRUE	FALSE	FALSE	FALSE	FALSE	FALSE	FALSE	FALSE		Q9NRN9	METTL5	-8.42515	3.89927	0.00148603	Nucleoli;Cytosol;Nucleus. Cell junction, synapse, presynapse. Cell junction, synapse, postsynapse.	FALSE	FALSE	FALSE	FALSE	FALSE	FALSE	FALSE	FALSE	FALSE	FALSE	TRUE	FALSE	TRUE	FALSE	FALSE	FALSE		P09104-2	ENO2	-8.22882	5.01031	0.00200348	Cytosol;Plasma membrane;Cytoplasm. Cell membrane.	FALSE	FALSE	FALSE	TRUE	FALSE	FALSE	FALSE	FALSE	FALSE	FALSE	TRUE	FALSE	FALSE	FALSE	FALSE	TRUE
Q9P0J7	KCMF1	-8.45429	3.42638	0.0027456	Cytosol;Nucleoplasm	FALSE	FALSE	FALSE	FALSE	FALSE	FALSE	FALSE	FALSE	FALSE	FALSE	TRUE	FALSE	TRUE	FALSE	FALSE	TRUE		Q03426	MVK	-8.40511	6.1549	0.000425368	Cytosol;Vesicles;Cytoplasm. Peroxisome.	FALSE	FALSE	FALSE	FALSE	FALSE	FALSE	FALSE	FALSE	TRUE	TRUE	TRUE	FALSE	FALSE	FALSE	FALSE	TRUE		P28838-2	LAP3	-8.46683	3.98211	0.00129414	Cytosol;Midbody;Nucleoplasm;Cytoplasm.	FALSE	FALSE	FALSE	FALSE	FALSE	FALSE	FALSE	FALSE	FALSE	FALSE	TRUE	FALSE	TRUE	FALSE	FALSE	TRUE		O94842-3	TOX4	-8.43182	3.57969	0.00221679	Nucleoplasm;Nucleoli;Vesicles;Nucleus.	FALSE	FALSE	FALSE	FALSE	FALSE	FALSE	FALSE	FALSE	TRUE	FALSE	FALSE	FALSE	TRUE	FALSE	FALSE	FALSE		P83916	CBX1	-8.23361	4.44937	0.00249817	Nuclear bodies;Nucleoplasm;Nucleus.	FALSE	FALSE	FALSE	FALSE	FALSE	FALSE	FALSE	FALSE	FALSE	FALSE	FALSE	FALSE	TRUE	FALSE	FALSE	TRUE
Q16851-2	UGP2	-8.45898	5.28789	0.000500181	Centrosome;Mitochondria;Nucleoplasm;Cytoplasm.	FALSE	FALSE	FALSE	FALSE	FALSE	FALSE	FALSE	FALSE	FALSE	FALSE	TRUE	FALSE	TRUE	TRUE	TRUE	TRUE		Q13895	BYSL	-8.41197	3.7984	0.00190707	Mitotic chromosome;Nucleoli;Nucleoli rim;Nucleoplasm;Cytoplasm. Nucleus, nucleolus.	FALSE	FALSE	FALSE	FALSE	FALSE	FALSE	FALSE	FALSE	FALSE	FALSE	TRUE	FALSE	TRUE	FALSE	FALSE	TRUE		Q96BM9	ARL8A	-8.4753	4.15215	0.00106315	Late endosome membrane. Lysosome membrane. Cytoplasm, cytoskeleton, spindle. Cell projection, axon. Cell junction, synapse.	FALSE	FALSE	FALSE	FALSE	TRUE	FALSE	FALSE	TRUE	FALSE	FALSE	TRUE	TRUE	FALSE	FALSE	FALSE	TRUE		Q86SK9-2	SCD5	-8.43236	3.52824	0.00240712	Endoplasmic reticulum membrane; Multi-pass membrane protein.	TRUE	FALSE	FALSE	FALSE	FALSE	FALSE	TRUE	FALSE	FALSE	FALSE	FALSE	FALSE	FALSE	FALSE	FALSE	FALSE		P35626	GRK3	-8.2375	2.61238	0.0143231	Nucleoplasm;Plasma membrane	FALSE	FALSE	FALSE	TRUE	FALSE	FALSE	FALSE	FALSE	FALSE	FALSE	FALSE	FALSE	TRUE	FALSE	FALSE	TRUE
Q9UNE7-2	STUB1	-8.46626	4.43861	0.000766802	Cytosol;Nucleoplasm;Cytoplasm. Nucleus.	FALSE	FALSE	FALSE	FALSE	FALSE	FALSE	FALSE	FALSE	FALSE	FALSE	TRUE	FALSE	TRUE	FALSE	FALSE	TRUE		Q93045	STMN2	-8.41202	3.12278	0.00500243	Vesicles;Endoplasmic reticulum;Cytoplasm. Cytoplasm, perinuclear region. Cell projection, growth cone. Membrane; Peripheral membrane protein; Cytoplasmic side. Cell projection, axon. Golgi apparatus. Endosome. Cell projection, lamellipodium. SCG10 exists in both soluble and membrane-bound forms. Colocalized with CIB1 in neurites of developing hippocampal primary neurons (By similarity). Colocalized with CIB1 in the cell body, neuritis and growth cones of neurons. Colocalized with CIB1 to the leading edge of lamellipodia.	FALSE	FALSE	FALSE	FALSE	TRUE	TRUE	TRUE	FALSE	TRUE	FALSE	TRUE	FALSE	TRUE	FALSE	FALSE	TRUE		P83916	CBX1	-8.48132	4.43988	0.000827565	Nuclear bodies;Nucleoplasm;Nucleus.	FALSE	FALSE	FALSE	FALSE	FALSE	FALSE	FALSE	FALSE	FALSE	FALSE	FALSE	FALSE	TRUE	FALSE	FALSE	TRUE		P29320	EPHA3	-8.44056	3.51916	0.0024466	Cytosol;Nuclear membrane;Plasma membrane;Actin filaments;[Isoform 1]: Cell membrane; Single-pass type I membrane protein.	TRUE	FALSE	TRUE	FALSE	FALSE	FALSE	FALSE	FALSE	FALSE	FALSE	FALSE	FALSE	TRUE	FALSE	FALSE	TRUE		Q14135-2	VGLL4	-8.24071	4.26951	0.00253196	Nucleoli fibrillar center;Nucleoplasm;Nucleus.	FALSE	FALSE	FALSE	FALSE	FALSE	FALSE	FALSE	FALSE	FALSE	FALSE	FALSE	FALSE	TRUE	FALSE	FALSE	TRUE
Q9H0X4-2	FAM234A	-8.46738	3.34075	0.00312334	Mitochondria;Nucleoplasm;Membrane; Single-pass type II membrane protein.	TRUE	FALSE	TRUE	FALSE	FALSE	FALSE	FALSE	FALSE	FALSE	FALSE	FALSE	FALSE	TRUE	TRUE	FALSE	TRUE		Q9NRN9	METTL5	-8.41412	3.60202	0.00242877	Nucleoli;Cytosol;Nucleus. Cell junction, synapse, presynapse. Cell junction, synapse, postsynapse.	FALSE	FALSE	FALSE	FALSE	FALSE	FALSE	FALSE	FALSE	FALSE	FALSE	TRUE	FALSE	TRUE	FALSE	FALSE	FALSE		O95721	SNAP29	-8.48335	4.52587	0.000763861	Cytosol;Nucleoplasm;Cytoplasm. Golgi apparatus membrane; Peripheral membrane protein; Peripheral membrane protein.	FALSE	FALSE	FALSE	FALSE	FALSE	TRUE	FALSE	FALSE	FALSE	FALSE	TRUE	FALSE	TRUE	FALSE	FALSE	TRUE		P20810-3	CAST	-8.44208	4.00935	0.00132235	Cytosol;Endoplasmic reticulum;Plasma membrane	FALSE	FALSE	FALSE	TRUE	FALSE	FALSE	TRUE	FALSE	FALSE	FALSE	TRUE	FALSE	FALSE	FALSE	FALSE	TRUE		P01889	HLA-B	-8.24616	3.49051	0.00407502	Cell membrane; Single-pass type I membrane protein; Single-pass type I membrane protein.	TRUE	FALSE	TRUE	FALSE	FALSE	FALSE	FALSE	FALSE	FALSE	FALSE	FALSE	FALSE	FALSE	FALSE	FALSE	TRUE
Q16610-2	ECM1	-8.47694	5.6127	0.000389192	Cytosol;Nucleoplasm;Predicted to be secreted;Secreted, extracellular space, extracellular matrix.	FALSE	TRUE	FALSE	FALSE	FALSE	FALSE	FALSE	FALSE	FALSE	FALSE	TRUE	FALSE	TRUE	FALSE	FALSE	TRUE		P51580	TPMT	-8.41692	3.28023	0.00385414	Cytoplasm.	FALSE	FALSE	FALSE	FALSE	FALSE	FALSE	FALSE	FALSE	FALSE	FALSE	TRUE	FALSE	FALSE	FALSE	FALSE	TRUE		P09104-2	ENO2	-8.49414	4.43582	0.000827565	Cytosol;Plasma membrane;Cytoplasm. Cell membrane.	FALSE	FALSE	FALSE	TRUE	FALSE	FALSE	FALSE	FALSE	FALSE	FALSE	TRUE	FALSE	FALSE	FALSE	FALSE	TRUE		Q9HB07	MYG1	-8.45021	4.31685	0.00105512	Nucleus, nucleoplasm. Mitochondrion matrix. Nucleus, nucleolus.	FALSE	FALSE	FALSE	FALSE	FALSE	FALSE	FALSE	FALSE	FALSE	FALSE	FALSE	FALSE	TRUE	TRUE	FALSE	TRUE		P0C7T5	ATXN1L	-8.24991	3.22155	0.00552215	Nucleoplasm;Nucleus. Cell projection, dendrite. Colocalizes with NCOR2 and HDAC3. Distributed beyond the nucleus into the cell body and dendrites in Purkinje cells and in inferior olive cells.	FALSE	FALSE	FALSE	FALSE	FALSE	FALSE	FALSE	FALSE	FALSE	FALSE	FALSE	FALSE	TRUE	FALSE	FALSE	TRUE
Q96G23	CERS2	-8.48811	4.40338	0.000796602	Endoplasmic reticulum;Nuclear membrane;Endoplasmic reticulum membrane; Multi-pass membrane protein.	TRUE	FALSE	FALSE	TRUE	FALSE	FALSE	TRUE	FALSE	FALSE	FALSE	FALSE	FALSE	TRUE	FALSE	FALSE	TRUE		P83916	CBX1	-8.41806	5.20889	0.00071288	Nuclear bodies;Nucleoplasm;Nucleus.	FALSE	FALSE	FALSE	FALSE	FALSE	FALSE	FALSE	FALSE	FALSE	FALSE	FALSE	FALSE	TRUE	FALSE	FALSE	TRUE		Q99504-5	EYA3	-8.495	3.81856	0.00160283	Nucleoplasm;Cytoplasm. With decreasing efficiency, translocalized to the nucleus by SIX2 and SIX5, and SIX4, respectively (By similarity).	FALSE	FALSE	FALSE	FALSE	FALSE	FALSE	FALSE	FALSE	FALSE	FALSE	TRUE	FALSE	TRUE	FALSE	FALSE	TRUE		Q16851-2	UGP2	-8.45192	3.60713	0.00215877	Centrosome;Mitochondria;Nucleoplasm;Cytoplasm.	FALSE	FALSE	FALSE	FALSE	FALSE	FALSE	FALSE	FALSE	FALSE	FALSE	TRUE	FALSE	TRUE	TRUE	TRUE	TRUE		Q16537-3	PPP2R5E	-8.25075	2.80969	0.00998313	Cytosol;Cytoplasm.	FALSE	FALSE	FALSE	FALSE	FALSE	FALSE	FALSE	FALSE	FALSE	FALSE	TRUE	FALSE	FALSE	FALSE	FALSE	TRUE
O95721	SNAP29	-8.48877	4.51501	0.000710443	Cytosol;Nucleoplasm;Cytoplasm. Golgi apparatus membrane; Peripheral membrane protein; Peripheral membrane protein.	FALSE	FALSE	FALSE	FALSE	FALSE	TRUE	FALSE	FALSE	FALSE	FALSE	TRUE	FALSE	TRUE	FALSE	FALSE	TRUE		O95721	SNAP29	-8.42138	4.90937	0.000825191	Cytosol;Nucleoplasm;Cytoplasm. Golgi apparatus membrane; Peripheral membrane protein; Peripheral membrane protein.	FALSE	FALSE	FALSE	FALSE	FALSE	TRUE	FALSE	FALSE	FALSE	FALSE	TRUE	FALSE	TRUE	FALSE	FALSE	TRUE		O43292-2	GPAA1	-8.49632	3.97546	0.0013063	Cytosol;Endoplasmic reticulum;Centrosome;Mitochondria;Endoplasmic reticulum membrane; Multi-pass membrane protein.	TRUE	FALSE	FALSE	FALSE	FALSE	FALSE	TRUE	FALSE	FALSE	FALSE	FALSE	FALSE	FALSE	TRUE	FALSE	TRUE		Q8WXA9-2	SREK1	-8.45652	3.76153	0.00177799	Nuclear speckles;Nucleoplasm;Nucleus.	FALSE	FALSE	FALSE	FALSE	FALSE	FALSE	FALSE	FALSE	FALSE	FALSE	FALSE	FALSE	TRUE	FALSE	FALSE	TRUE		Q9BYC9	MRPL20	-8.2621	2.63487	0.0137365	Mitochondria;Mitochondrion.	FALSE	FALSE	FALSE	FALSE	FALSE	FALSE	FALSE	FALSE	FALSE	FALSE	FALSE	FALSE	FALSE	TRUE	FALSE	TRUE
Q9UQ49	NEU3	-8.49267	5.11417	0.000528715	Nucleoplasm;Vesicles;Cell membrane; Peripheral membrane protein. Membrane, caveola. Early endosome membrane; Peripheral membrane protein. Recycling endosome membrane; Peripheral membrane protein. Lysosome membrane; Peripheral membrane protein. S-acylated NEU3 likely spans the lipid bilayer with a portion of C-terminus exposed to the cytosol and the catalytic region facing the extracellular space (PubMed:28646141).	FALSE	TRUE	FALSE	TRUE	TRUE	FALSE	FALSE	TRUE	TRUE	FALSE	TRUE	FALSE	TRUE	FALSE	FALSE	TRUE		Q9UNE7-2	STUB1	-8.42311	3.39339	0.0032348	Cytosol;Nucleoplasm;Cytoplasm. Nucleus.	FALSE	FALSE	FALSE	FALSE	FALSE	FALSE	FALSE	FALSE	FALSE	FALSE	TRUE	FALSE	TRUE	FALSE	FALSE	TRUE		Q96G23	CERS2	-8.50004	3.1464	0.00453442	Endoplasmic reticulum;Nuclear membrane;Endoplasmic reticulum membrane; Multi-pass membrane protein.	TRUE	FALSE	FALSE	TRUE	FALSE	FALSE	TRUE	FALSE	FALSE	FALSE	FALSE	FALSE	TRUE	FALSE	FALSE	TRUE		Q69YN2	CWF19L1	-8.45693	3.9946	0.00132484	Golgi apparatus;Nucleoplasm	FALSE	FALSE	FALSE	FALSE	FALSE	TRUE	FALSE	FALSE	FALSE	FALSE	FALSE	FALSE	TRUE	FALSE	FALSE	TRUE		P40855-5	PEX19	-8.26333	3.30539	0.00505016	Peroxisomes;Cytoplasm. Peroxisome membrane; Lipid-anchor; Cytoplasmic side. Some fraction membrane-associated to the outer surface of peroxisomes.	FALSE	FALSE	FALSE	FALSE	FALSE	FALSE	FALSE	FALSE	FALSE	TRUE	TRUE	FALSE	FALSE	FALSE	FALSE	FALSE
Q13557-8	CAMK2D	-8.49417	4.84969	0.000574104	Plasma membrane;Cell Junctions;Cytosol;Cell membrane, sarcolemma; Peripheral membrane protein; Cytoplasmic side. Sarcoplasmic reticulum membrane; Peripheral membrane protein; Cytoplasmic side.	FALSE	FALSE	FALSE	TRUE	FALSE	FALSE	TRUE	FALSE	FALSE	FALSE	TRUE	FALSE	FALSE	FALSE	FALSE	TRUE		Q9BZE2	PUS3	-8.42478	3.10463	0.00513352	Nucleoplasm;Cytosol;Nucleus.	FALSE	FALSE	FALSE	FALSE	FALSE	FALSE	FALSE	FALSE	FALSE	FALSE	TRUE	FALSE	TRUE	FALSE	FALSE	TRUE		Q96T21-2	SECISBP2	-8.50093	4.49492	0.00078996	Nucleoplasm;[Isoform 1]: Nucleus.	FALSE	FALSE	FALSE	FALSE	FALSE	FALSE	FALSE	FALSE	FALSE	FALSE	FALSE	FALSE	TRUE	FALSE	FALSE	TRUE		A0A1B0GTK4	FAM237A	-8.45866	2.66935	0.0121999	Membrane; Single-pass membrane protein.	TRUE	FALSE	FALSE	FALSE	FALSE	FALSE	FALSE	FALSE	FALSE	FALSE	FALSE	FALSE	FALSE	FALSE	FALSE	FALSE		Q9C073	FAM117A	-8.26746	3.30958	0.00504612	Nucleoplasm	FALSE	FALSE	FALSE	FALSE	FALSE	FALSE	FALSE	FALSE	FALSE	FALSE	FALSE	FALSE	TRUE	FALSE	FALSE	TRUE
P83916	CBX1	-8.49579	5.20503	0.000527972	Nuclear bodies;Nucleoplasm;Nucleus.	FALSE	FALSE	FALSE	FALSE	FALSE	FALSE	FALSE	FALSE	FALSE	FALSE	FALSE	FALSE	TRUE	FALSE	FALSE	TRUE		P09104-2	ENO2	-8.42884	5.05135	0.00071288	Cytosol;Plasma membrane;Cytoplasm. Cell membrane.	FALSE	FALSE	FALSE	TRUE	FALSE	FALSE	FALSE	FALSE	FALSE	FALSE	TRUE	FALSE	FALSE	FALSE	FALSE	TRUE		Q03426	MVK	-8.50319	4.1306	0.00107745	Cytosol;Vesicles;Cytoplasm. Peroxisome.	FALSE	FALSE	FALSE	FALSE	FALSE	FALSE	FALSE	FALSE	TRUE	TRUE	TRUE	FALSE	FALSE	FALSE	FALSE	TRUE		Q16610-2	ECM1	-8.46032	4.86393	0.000703233	Cytosol;Nucleoplasm;Predicted to be secreted;Secreted, extracellular space, extracellular matrix.	FALSE	TRUE	FALSE	FALSE	FALSE	FALSE	FALSE	FALSE	FALSE	FALSE	TRUE	FALSE	TRUE	FALSE	FALSE	TRUE		Q969J3	BORCS5	-8.26819	2.60445	0.0145255	Plasma membrane;Vesicles;Lysosome membrane; Lipid-anchor; Cytoplasmic side.	FALSE	FALSE	FALSE	TRUE	FALSE	FALSE	FALSE	TRUE	TRUE	FALSE	TRUE	FALSE	FALSE	FALSE	FALSE	FALSE
Q9NXV2	KCTD5	-8.49608	3.88258	0.00144954	Cytoplasm, cytosol. Cytoplasm. Nucleus.	FALSE	FALSE	FALSE	FALSE	FALSE	FALSE	FALSE	FALSE	FALSE	FALSE	TRUE	FALSE	TRUE	FALSE	FALSE	TRUE		Q96T21-2	SECISBP2	-8.43246	4.25244	0.00126303	Nucleoplasm;[Isoform 1]: Nucleus.	FALSE	FALSE	FALSE	FALSE	FALSE	FALSE	FALSE	FALSE	FALSE	FALSE	FALSE	FALSE	TRUE	FALSE	FALSE	TRUE		Q32M78	ZNF699	-8.51101	3.11847	0.00477713	Nucleus.	FALSE	FALSE	FALSE	FALSE	FALSE	FALSE	FALSE	FALSE	FALSE	FALSE	FALSE	FALSE	TRUE	FALSE	FALSE	TRUE		O00214	LGALS8	-8.47361	4.41784	0.00097458	Plasma membrane;Cytoplasmic vesicle. Cytoplasm, cytosol.	FALSE	TRUE	FALSE	TRUE	FALSE	FALSE	FALSE	FALSE	TRUE	FALSE	TRUE	FALSE	FALSE	FALSE	FALSE	TRUE		P45984-3	MAPK9	-8.27279	4.2174	0.00253196	Cytoplasm. Nucleus.	FALSE	FALSE	FALSE	FALSE	FALSE	FALSE	FALSE	FALSE	FALSE	FALSE	TRUE	FALSE	TRUE	FALSE	FALSE	TRUE
O60506-3	SYNCRIP	-8.51146	4.07461	0.00114533	Nucleoplasm;Cytosol;Vesicles;Cytoplasm. Microsome. Endoplasmic reticulum. Nucleus. Localized in cytoplasmic mRNP granules containing untranslated mRNAs (By similarity).; [Isoform 1]: Nucleus, nucleoplasm.; [Isoform 2]: Nucleus, nucleoplasm.; [Isoform 3]: Nucleus, nucleoplasm.	FALSE	FALSE	FALSE	FALSE	FALSE	FALSE	TRUE	FALSE	TRUE	FALSE	TRUE	FALSE	TRUE	FALSE	FALSE	TRUE		P98179	RBM3	-8.43748	6.78958	0.000425368	Nucleoplasm;Nucleus. Cytoplasm. Cell projection, dendrite.	FALSE	FALSE	FALSE	FALSE	FALSE	FALSE	FALSE	FALSE	FALSE	FALSE	TRUE	FALSE	TRUE	FALSE	FALSE	TRUE		Q86SK9-2	SCD5	-8.51117	3.55487	0.00224665	Endoplasmic reticulum membrane; Multi-pass membrane protein.	TRUE	FALSE	FALSE	FALSE	FALSE	FALSE	TRUE	FALSE	FALSE	FALSE	FALSE	FALSE	FALSE	FALSE	FALSE	FALSE		Q5FBB7-5	SGO1	-8.47408	3.55555	0.00229924	Nucleoplasm;Cytosol;Kinetochore;Nucleus. Chromosome, centromere. Chromosome, centromere, kinetochore. Cytoplasm, cytoskeleton, spindle pole. Cytoplasm, cytoskeleton, microtubule organizing center, centrosome. Centromeric localization requires the presence of BUB1 and the interaction with PPP2R1A (PubMed:16580887)(PubMed:16541025)(PubMed:15604152). Colocalizes with NEK2 at the kinetochore (PubMed:17621308). Colocalizes with and SS18L1 at the kinetochore (PubMed:16582621). Phosphorylation by AUKRB and the presence of BUB1 are required for localization to the kinetochore (PubMed:17617734). Isoform 1 primarily localizes to kinetochores during G2 phase and mitotic prophase, metaphase, and anaphase and does not appear to be associated with kinetochores during late mitosis (PubMed:16582621). Isoform 3 is found at the centrosome in interphase and at spindle poles in mitosis and its spindle pole localization is PLK1 dependent (PubMed:16582621). Isoform 3 does not localize to kinetochores during any stages of the cell cycle (PubMed:16582621).	FALSE	FALSE	FALSE	FALSE	FALSE	FALSE	FALSE	FALSE	FALSE	FALSE	TRUE	TRUE	TRUE	FALSE	FALSE	FALSE		Q6IBW4	NCAPH2	-8.2754	4.11285	0.00253196	Nucleoplasm;Cytokinetic bridge;Nucleus. Chromosome.	FALSE	FALSE	FALSE	FALSE	FALSE	FALSE	FALSE	FALSE	FALSE	FALSE	FALSE	FALSE	TRUE	FALSE	FALSE	TRUE
P20674	COX5A	-8.51176	3.62879	0.00197787	Mitochondrion inner membrane; Peripheral membrane protein; Matrix side.	FALSE	FALSE	FALSE	FALSE	FALSE	FALSE	FALSE	FALSE	FALSE	FALSE	FALSE	FALSE	FALSE	TRUE	TRUE	TRUE		O95630-2	STAMBP	-8.45144	3.82603	0.00184276	Nucleoplasm;Cytosol;Plasma membrane;Nucleus. Membrane; Peripheral membrane protein. Cytoplasm. Early endosome.	FALSE	FALSE	FALSE	TRUE	TRUE	FALSE	FALSE	FALSE	FALSE	FALSE	TRUE	FALSE	TRUE	FALSE	FALSE	TRUE		O00214	LGALS8	-8.51655	4.15034	0.00106315	Plasma membrane;Cytoplasmic vesicle. Cytoplasm, cytosol.	FALSE	TRUE	FALSE	TRUE	FALSE	FALSE	FALSE	FALSE	TRUE	FALSE	TRUE	FALSE	FALSE	FALSE	FALSE	TRUE		Q03426	MVK	-8.47907	4.34257	0.00103513	Cytosol;Vesicles;Cytoplasm. Peroxisome.	FALSE	FALSE	FALSE	FALSE	FALSE	FALSE	FALSE	FALSE	TRUE	TRUE	TRUE	FALSE	FALSE	FALSE	FALSE	TRUE		Q9H0X4-2	FAM234A	-8.32829	3.23254	0.00545679	Mitochondria;Nucleoplasm;Membrane; Single-pass type II membrane protein.	TRUE	FALSE	TRUE	FALSE	FALSE	FALSE	FALSE	FALSE	FALSE	FALSE	FALSE	FALSE	TRUE	TRUE	FALSE	TRUE
P28838-2	LAP3	-8.51298	6.06993	0.000279608	Cytosol;Midbody;Nucleoplasm;Cytoplasm.	FALSE	FALSE	FALSE	FALSE	FALSE	FALSE	FALSE	FALSE	FALSE	FALSE	TRUE	FALSE	TRUE	FALSE	FALSE	TRUE		Q86TN4-2	TRPT1	-8.46471	3.84364	0.00181679	Mitochondria	FALSE	FALSE	FALSE	FALSE	FALSE	FALSE	FALSE	FALSE	FALSE	FALSE	FALSE	FALSE	FALSE	TRUE	FALSE	TRUE		Q8IXZ2-2	ZC3H3	-8.52185	4.47091	0.000813936	Nucleoplasm;Nucleus.	FALSE	FALSE	FALSE	FALSE	FALSE	FALSE	FALSE	FALSE	FALSE	FALSE	FALSE	FALSE	TRUE	FALSE	FALSE	TRUE		P49336-2	CDK8	-8.48088	4.42457	0.00096927	Nucleoplasm;Nucleus.	FALSE	FALSE	FALSE	FALSE	FALSE	FALSE	FALSE	FALSE	FALSE	FALSE	FALSE	FALSE	TRUE	FALSE	FALSE	FALSE		Q9HB21	PLEKHA1	-8.33048	2.58871	0.0149562	Nucleoplasm;Cytosol;Cytoplasm. Cell membrane; Peripheral membrane protein. Nucleus.	FALSE	FALSE	FALSE	TRUE	FALSE	FALSE	FALSE	FALSE	FALSE	FALSE	TRUE	FALSE	TRUE	FALSE	FALSE	TRUE
Q99504-5	EYA3	-8.5164	3.73753	0.00170587	Nucleoplasm;Cytoplasm. With decreasing efficiency, translocalized to the nucleus by SIX2 and SIX5, and SIX4, respectively (By similarity).	FALSE	FALSE	FALSE	FALSE	FALSE	FALSE	FALSE	FALSE	FALSE	FALSE	TRUE	FALSE	TRUE	FALSE	FALSE	TRUE		Q9Y5Y0	FLVCR1	-8.46723	4.48883	0.00104563	Cell Junctions;[Isoform 1]: Cell membrane; Multi-pass membrane protein.; [Isoform 2]: Mitochondrion membrane; Multi-pass membrane protein.	TRUE	FALSE	TRUE	FALSE	FALSE	FALSE	FALSE	FALSE	FALSE	FALSE	FALSE	FALSE	FALSE	TRUE	FALSE	TRUE		Q96EM0	L3HYPDH	-8.52338	3.97058	0.00131151	Vesicles	FALSE	FALSE	FALSE	FALSE	FALSE	FALSE	FALSE	FALSE	TRUE	FALSE	FALSE	FALSE	FALSE	FALSE	FALSE	TRUE		Q13895	BYSL	-8.48271	4.7674	0.000728861	Mitotic chromosome;Nucleoli;Nucleoli rim;Nucleoplasm;Cytoplasm. Nucleus, nucleolus.	FALSE	FALSE	FALSE	FALSE	FALSE	FALSE	FALSE	FALSE	FALSE	FALSE	TRUE	FALSE	TRUE	FALSE	FALSE	TRUE		Q7LDG7	RASGRP2	-8.33085	3.11787	0.00626153	Plasma membrane;Cytoplasm, cytosol. Cell membrane; Peripheral membrane protein. Cell junction, synapse, synaptosome. Cell projection, ruffle membrane; Peripheral membrane protein. Isoform 2 mainly localizes to the cell membrane. Enriched at juxtamembrane areas and membrane ruffles through association with F-actin. Localizes to the cell bodies and axons of striatal neurons (By similarity).	FALSE	FALSE	FALSE	TRUE	FALSE	FALSE	FALSE	FALSE	FALSE	FALSE	TRUE	FALSE	FALSE	FALSE	FALSE	TRUE
Q15935	ZNF77	-8.52552	4.67326	0.000656859	Nucleoli;Nucleoplasm;Nucleus.	FALSE	FALSE	FALSE	FALSE	FALSE	FALSE	FALSE	FALSE	FALSE	FALSE	FALSE	FALSE	TRUE	FALSE	FALSE	FALSE		Q86SK9-2	SCD5	-8.4691	3.51279	0.00275679	Endoplasmic reticulum membrane; Multi-pass membrane protein.	TRUE	FALSE	FALSE	FALSE	FALSE	FALSE	TRUE	FALSE	FALSE	FALSE	FALSE	FALSE	FALSE	FALSE	FALSE	FALSE		P51580	TPMT	-8.52549	4.01292	0.0012389	Cytoplasm.	FALSE	FALSE	FALSE	FALSE	FALSE	FALSE	FALSE	FALSE	FALSE	FALSE	TRUE	FALSE	FALSE	FALSE	FALSE	TRUE		P09104-2	ENO2	-8.48674	6.52977	0.000532781	Cytosol;Plasma membrane;Cytoplasm. Cell membrane.	FALSE	FALSE	FALSE	TRUE	FALSE	FALSE	FALSE	FALSE	FALSE	FALSE	TRUE	FALSE	FALSE	FALSE	FALSE	TRUE		P62487	POLR2G	-8.33143	3.34635	0.00489136	Nucleoplasm;Nucleus.	FALSE	FALSE	FALSE	FALSE	FALSE	FALSE	FALSE	FALSE	FALSE	FALSE	FALSE	FALSE	TRUE	FALSE	FALSE	TRUE
Q5JRA6-2	MIA3	-8.5266	3.40543	0.00284118	Vesicles;Endoplasmic reticulum membrane; Single-pass membrane protein. SEC16A is required for its proper localization to ERES. After loading of COL7A1 into transport carriers, it is not incorporated into COPII carriers and remains in the endoplasmic reticulum membrane.	TRUE	FALSE	FALSE	TRUE	FALSE	FALSE	TRUE	FALSE	TRUE	FALSE	FALSE	FALSE	FALSE	FALSE	FALSE	TRUE		Q9HC36	MRM3	-8.47536	4.6956	0.000972174	Mitochondria;Mitochondrion.	FALSE	FALSE	FALSE	FALSE	FALSE	FALSE	FALSE	FALSE	FALSE	FALSE	FALSE	FALSE	FALSE	TRUE	FALSE	TRUE		Q96NB2	SFXN2	-8.529	4.82192	0.000600975	Mitochondria;Mitochondrion membrane; Multi-pass membrane protein.	TRUE	FALSE	FALSE	FALSE	FALSE	FALSE	FALSE	FALSE	FALSE	FALSE	FALSE	FALSE	FALSE	TRUE	FALSE	TRUE		Q5EBM0	CMPK2	-8.48714	4.35626	0.00102029	Mitochondria;Nucleoplasm;Mitochondrion.	FALSE	FALSE	FALSE	FALSE	FALSE	FALSE	FALSE	FALSE	FALSE	FALSE	FALSE	FALSE	TRUE	TRUE	FALSE	TRUE		P35226	BMI1	-8.33952	4.19181	0.00253196	Nuclear bodies;Nucleoplasm;Cytosol;Nucleoli;Nucleus. Cytoplasm.	FALSE	FALSE	FALSE	FALSE	FALSE	FALSE	FALSE	FALSE	FALSE	FALSE	TRUE	FALSE	TRUE	FALSE	FALSE	FALSE
Q5J8M3-3	EMC4	-8.52716	4.18449	0.000997185	Focal adhesion sites;Endoplasmic reticulum membrane; Multi-pass membrane protein.	TRUE	FALSE	FALSE	FALSE	FALSE	FALSE	TRUE	FALSE	FALSE	FALSE	FALSE	FALSE	FALSE	FALSE	FALSE	TRUE		P51692	STAT5B	-8.48246	3.24336	0.00409783	Cytosol;Cytoplasm. Nucleus.	FALSE	FALSE	FALSE	FALSE	FALSE	FALSE	FALSE	FALSE	FALSE	FALSE	TRUE	FALSE	TRUE	FALSE	FALSE	TRUE		P29320	EPHA3	-8.53479	4.20255	0.00102437	Cytosol;Nuclear membrane;Plasma membrane;Actin filaments;[Isoform 1]: Cell membrane; Single-pass type I membrane protein.	TRUE	FALSE	TRUE	FALSE	FALSE	FALSE	FALSE	FALSE	FALSE	FALSE	FALSE	FALSE	TRUE	FALSE	FALSE	TRUE		O95630-2	STAMBP	-8.48853	4.48838	0.000898183	Nucleoplasm;Cytosol;Plasma membrane;Nucleus. Membrane; Peripheral membrane protein. Cytoplasm. Early endosome.	FALSE	FALSE	FALSE	TRUE	TRUE	FALSE	FALSE	FALSE	FALSE	FALSE	TRUE	FALSE	TRUE	FALSE	FALSE	TRUE		Q05823-2	RNASEL	-8.3411	2.43889	0.020349	Cytosol;Cytoplasm. Mitochondrion.	FALSE	FALSE	FALSE	FALSE	FALSE	FALSE	FALSE	FALSE	FALSE	FALSE	TRUE	FALSE	FALSE	TRUE	FALSE	TRUE
Q9ULE6	PALD1	-8.5288	3.02527	0.00567998	Cytoplasm, cytosol.	FALSE	FALSE	FALSE	FALSE	FALSE	FALSE	FALSE	FALSE	FALSE	FALSE	TRUE	FALSE	FALSE	FALSE	FALSE	TRUE		P35226	BMI1	-8.48842	4.53555	0.00104563	Nuclear bodies;Nucleoplasm;Cytosol;Nucleoli;Nucleus. Cytoplasm.	FALSE	FALSE	FALSE	FALSE	FALSE	FALSE	FALSE	FALSE	FALSE	FALSE	TRUE	FALSE	TRUE	FALSE	FALSE	FALSE		Q99549	MPHOSPH8	-8.53977	4.60635	0.000703286	Nucleoplasm;Cytosol;Plasma membrane;Nucleus. Chromosome. Dissociates from chromatin during interphase and early mitosis (PubMed:23416073). Detected on nucleosomes (PubMed:20871592).	FALSE	FALSE	FALSE	TRUE	FALSE	FALSE	FALSE	FALSE	FALSE	FALSE	TRUE	FALSE	TRUE	FALSE	FALSE	TRUE		Q9UL15	BAG5	-8.49565	3.38879	0.00302592	Vesicles	FALSE	FALSE	FALSE	FALSE	FALSE	FALSE	FALSE	FALSE	TRUE	FALSE	FALSE	FALSE	FALSE	FALSE	FALSE	TRUE		O95721	SNAP29	-8.34326	4.31126	0.00253196	Cytosol;Nucleoplasm;Cytoplasm. Golgi apparatus membrane; Peripheral membrane protein; Peripheral membrane protein.	FALSE	FALSE	FALSE	FALSE	FALSE	TRUE	FALSE	FALSE	FALSE	FALSE	TRUE	FALSE	TRUE	FALSE	FALSE	TRUE
P98179	RBM3	-8.53281	4.43185	0.00076729	Nucleoplasm;Nucleus. Cytoplasm. Cell projection, dendrite.	FALSE	FALSE	FALSE	FALSE	FALSE	FALSE	FALSE	FALSE	FALSE	FALSE	TRUE	FALSE	TRUE	FALSE	FALSE	TRUE		Q9H0X4-2	FAM234A	-8.49206	3.78927	0.00191984	Mitochondria;Nucleoplasm;Membrane; Single-pass type II membrane protein.	TRUE	FALSE	TRUE	FALSE	FALSE	FALSE	FALSE	FALSE	FALSE	FALSE	FALSE	FALSE	TRUE	TRUE	FALSE	TRUE		Q96CW1-2	AP2M1	-8.54329	4.34829	0.000885799	Plasma membrane;Cell membrane. Membrane, coated pit; Peripheral membrane protein; Cytoplasmic side.	FALSE	FALSE	FALSE	TRUE	FALSE	FALSE	FALSE	FALSE	FALSE	FALSE	TRUE	FALSE	FALSE	FALSE	FALSE	TRUE		Q9NZ32	ACTR10	-8.49901	4.29996	0.00108765	Focal adhesion sites;Plasma membrane;Vesicles;Cytoplasm, cytoskeleton.	FALSE	FALSE	FALSE	TRUE	FALSE	FALSE	FALSE	FALSE	TRUE	FALSE	TRUE	TRUE	FALSE	FALSE	FALSE	TRUE		Q16851-2	UGP2	-8.34472	3.51599	0.00397702	Centrosome;Mitochondria;Nucleoplasm;Cytoplasm.	FALSE	FALSE	FALSE	FALSE	FALSE	FALSE	FALSE	FALSE	FALSE	FALSE	TRUE	FALSE	TRUE	TRUE	TRUE	TRUE
Q8N999-3	C12orf29	-8.53441	2.975	0.00628576	Vesicles	FALSE	FALSE	FALSE	FALSE	FALSE	FALSE	FALSE	FALSE	TRUE	FALSE	FALSE	FALSE	FALSE	FALSE	FALSE	FALSE		Q15935	ZNF77	-8.49276	5.22911	0.00071288	Nucleoli;Nucleoplasm;Nucleus.	FALSE	FALSE	FALSE	FALSE	FALSE	FALSE	FALSE	FALSE	FALSE	FALSE	FALSE	FALSE	TRUE	FALSE	FALSE	FALSE		O95747	OXSR1	-8.54815	3.94272	0.00135999	Cytosol;Cytoplasm.	FALSE	FALSE	FALSE	FALSE	FALSE	FALSE	FALSE	FALSE	FALSE	FALSE	TRUE	FALSE	FALSE	FALSE	FALSE	TRUE		Q15935	ZNF77	-8.49968	5.8381	0.000546754	Nucleoli;Nucleoplasm;Nucleus.	FALSE	FALSE	FALSE	FALSE	FALSE	FALSE	FALSE	FALSE	FALSE	FALSE	FALSE	FALSE	TRUE	FALSE	FALSE	FALSE		Q8N9N5-3	BANP	-8.34569	3.25653	0.00532191	Nucleoplasm;Nuclear bodies;Nucleus.	FALSE	FALSE	FALSE	FALSE	FALSE	FALSE	FALSE	FALSE	FALSE	FALSE	FALSE	FALSE	TRUE	FALSE	FALSE	FALSE
P29320	EPHA3	-8.5353	2.98928	0.00609993	Cytosol;Nuclear membrane;Plasma membrane;Actin filaments;[Isoform 1]: Cell membrane; Single-pass type I membrane protein.	TRUE	FALSE	TRUE	FALSE	FALSE	FALSE	FALSE	FALSE	FALSE	FALSE	FALSE	FALSE	TRUE	FALSE	FALSE	TRUE		O00214	LGALS8	-8.49396	4.29817	0.00122806	Plasma membrane;Cytoplasmic vesicle. Cytoplasm, cytosol.	FALSE	TRUE	FALSE	TRUE	FALSE	FALSE	FALSE	FALSE	TRUE	FALSE	TRUE	FALSE	FALSE	FALSE	FALSE	TRUE		Q07021	C1QBP	-8.55029	3.59813	0.00213995	Plasma membrane;Mitochondria;Mitochondrion matrix. Nucleus. Cell membrane; Peripheral membrane protein; Extracellular side. Secreted. Cytoplasm. Nucleus, nucleolus. Secreted by activated lymphocytes.	FALSE	TRUE	FALSE	TRUE	FALSE	FALSE	FALSE	FALSE	FALSE	FALSE	TRUE	FALSE	TRUE	TRUE	TRUE	TRUE		P35226	BMI1	-8.50274	3.93041	0.00142782	Nuclear bodies;Nucleoplasm;Cytosol;Nucleoli;Nucleus. Cytoplasm.	FALSE	FALSE	FALSE	FALSE	FALSE	FALSE	FALSE	FALSE	FALSE	FALSE	TRUE	FALSE	TRUE	FALSE	FALSE	FALSE		Q15935	ZNF77	-8.34868	5.70042	0.0013577	Nucleoli;Nucleoplasm;Nucleus.	FALSE	FALSE	FALSE	FALSE	FALSE	FALSE	FALSE	FALSE	FALSE	FALSE	FALSE	FALSE	TRUE	FALSE	FALSE	FALSE
Q7Z4V5-2	HDGFL2	-8.53753	3.908	0.0014015	Nucleoplasm;Mitochondria;Nucleus.	FALSE	FALSE	FALSE	FALSE	FALSE	FALSE	FALSE	FALSE	FALSE	FALSE	FALSE	FALSE	TRUE	TRUE	FALSE	TRUE		Q96CW1-2	AP2M1	-8.49747	4.43538	0.00108976	Plasma membrane;Cell membrane. Membrane, coated pit; Peripheral membrane protein; Cytoplasmic side.	FALSE	FALSE	FALSE	TRUE	FALSE	FALSE	FALSE	FALSE	FALSE	FALSE	TRUE	FALSE	FALSE	FALSE	FALSE	TRUE		P98179	RBM3	-8.55329	5.4536	0.000417033	Nucleoplasm;Nucleus. Cytoplasm. Cell projection, dendrite.	FALSE	FALSE	FALSE	FALSE	FALSE	FALSE	FALSE	FALSE	FALSE	FALSE	TRUE	FALSE	TRUE	FALSE	FALSE	TRUE		P20674	COX5A	-8.51015	2.77788	0.00960793	Mitochondrion inner membrane; Peripheral membrane protein; Matrix side.	FALSE	FALSE	FALSE	FALSE	FALSE	FALSE	FALSE	FALSE	FALSE	FALSE	FALSE	FALSE	FALSE	TRUE	TRUE	TRUE		O00214	LGALS8	-8.3593	3.69097	0.00353295	Plasma membrane;Cytoplasmic vesicle. Cytoplasm, cytosol.	FALSE	TRUE	FALSE	TRUE	FALSE	FALSE	FALSE	FALSE	TRUE	FALSE	TRUE	FALSE	FALSE	FALSE	FALSE	TRUE
Q13895	BYSL	-8.53968	5.94084	0.000279608	Mitotic chromosome;Nucleoli;Nucleoli rim;Nucleoplasm;Cytoplasm. Nucleus, nucleolus.	FALSE	FALSE	FALSE	FALSE	FALSE	FALSE	FALSE	FALSE	FALSE	FALSE	TRUE	FALSE	TRUE	FALSE	FALSE	TRUE		Q05823-2	RNASEL	-8.5091	3.54925	0.00261404	Cytosol;Cytoplasm. Mitochondrion.	FALSE	FALSE	FALSE	FALSE	FALSE	FALSE	FALSE	FALSE	FALSE	FALSE	TRUE	FALSE	FALSE	TRUE	FALSE	TRUE		Q9H201-2	EPN3	-8.55336	5.14295	0.000564257	Vesicles;Nucleoplasm;Cytoplasm. Cytoplasm, perinuclear region. Cytoplasmic vesicle, clathrin-coated vesicle. Nucleus. May shuttle to the nucleus.	FALSE	FALSE	FALSE	FALSE	FALSE	FALSE	FALSE	FALSE	TRUE	FALSE	TRUE	FALSE	TRUE	FALSE	FALSE	TRUE		Q96CW1-2	AP2M1	-8.51456	5.0826	0.000660202	Plasma membrane;Cell membrane. Membrane, coated pit; Peripheral membrane protein; Cytoplasmic side.	FALSE	FALSE	FALSE	TRUE	FALSE	FALSE	FALSE	FALSE	FALSE	FALSE	TRUE	FALSE	FALSE	FALSE	FALSE	TRUE		Q9BXR0	QTRT1	-8.36128	3.77305	0.00332479	Mitochondria;Cytoplasm. Mitochondrion outer membrane; Peripheral membrane protein; Cytoplasmic side.	FALSE	FALSE	FALSE	FALSE	FALSE	FALSE	FALSE	FALSE	FALSE	FALSE	TRUE	FALSE	FALSE	TRUE	FALSE	TRUE
Q8ND83	SLAIN1	-8.54131	4.99586	0.000544051	Cytoplasm, cytoskeleton. Detected at the plus end of growing microtubules.	FALSE	FALSE	FALSE	FALSE	FALSE	FALSE	FALSE	FALSE	FALSE	FALSE	TRUE	TRUE	FALSE	FALSE	FALSE	TRUE		Q9NYY8	FASTKD2	-8.5098	3.47682	0.00288255	Mitochondria;Mitochondrion matrix, mitochondrion nucleoid. Mitochondrion matrix.	FALSE	FALSE	FALSE	FALSE	FALSE	FALSE	FALSE	FALSE	FALSE	FALSE	FALSE	FALSE	TRUE	TRUE	FALSE	FALSE		P02794	FTH1	-8.56571	3.25501	0.00369475	Microtubules	FALSE	FALSE	FALSE	FALSE	FALSE	FALSE	FALSE	FALSE	FALSE	FALSE	FALSE	FALSE	FALSE	FALSE	FALSE	TRUE		Q9BTA9-5	WAC	-8.5244	4.15829	0.00118256	Nucleoplasm;Nucleus speckle. Colocalizes with pre-mRNA processing complexes.	FALSE	FALSE	FALSE	FALSE	FALSE	FALSE	FALSE	FALSE	FALSE	FALSE	FALSE	FALSE	TRUE	FALSE	FALSE	TRUE		Q96T21-2	SECISBP2	-8.36968	6.57603	0.00110105	Nucleoplasm;[Isoform 1]: Nucleus.	FALSE	FALSE	FALSE	FALSE	FALSE	FALSE	FALSE	FALSE	FALSE	FALSE	FALSE	FALSE	TRUE	FALSE	FALSE	TRUE
P09104-2	ENO2	-8.54332	4.70736	0.000640725	Cytosol;Plasma membrane;Cytoplasm. Cell membrane.	FALSE	FALSE	FALSE	TRUE	FALSE	FALSE	FALSE	FALSE	FALSE	FALSE	TRUE	FALSE	FALSE	FALSE	FALSE	TRUE		Q6VMQ6-2	ATF7IP	-8.51246	3.69282	0.00219696	Nuclear bodies;Nucleoplasm;Nucleus.	FALSE	FALSE	FALSE	FALSE	FALSE	FALSE	FALSE	FALSE	FALSE	FALSE	FALSE	FALSE	TRUE	FALSE	FALSE	TRUE		Q15935	ZNF77	-8.57094	4.69706	0.000653111	Nucleoli;Nucleoplasm;Nucleus.	FALSE	FALSE	FALSE	FALSE	FALSE	FALSE	FALSE	FALSE	FALSE	FALSE	FALSE	FALSE	TRUE	FALSE	FALSE	FALSE		Q9BZE2	PUS3	-8.53428	3.94139	0.00141684	Nucleoplasm;Cytosol;Nucleus.	FALSE	FALSE	FALSE	FALSE	FALSE	FALSE	FALSE	FALSE	FALSE	FALSE	TRUE	FALSE	TRUE	FALSE	FALSE	TRUE		Q9UQ49	NEU3	-8.37376	3.05342	0.00678394	Nucleoplasm;Vesicles;Cell membrane; Peripheral membrane protein. Membrane, caveola. Early endosome membrane; Peripheral membrane protein. Recycling endosome membrane; Peripheral membrane protein. Lysosome membrane; Peripheral membrane protein. S-acylated NEU3 likely spans the lipid bilayer with a portion of C-terminus exposed to the cytosol and the catalytic region facing the extracellular space (PubMed:28646141).	FALSE	TRUE	FALSE	TRUE	TRUE	FALSE	FALSE	TRUE	TRUE	FALSE	TRUE	FALSE	TRUE	FALSE	FALSE	TRUE
Q5EBM0	CMPK2	-8.54724	4.55185	0.000688817	Mitochondria;Nucleoplasm;Mitochondrion.	FALSE	FALSE	FALSE	FALSE	FALSE	FALSE	FALSE	FALSE	FALSE	FALSE	FALSE	FALSE	TRUE	TRUE	FALSE	TRUE		P62487	POLR2G	-8.52334	4.36155	0.00117924	Nucleoplasm;Nucleus.	FALSE	FALSE	FALSE	FALSE	FALSE	FALSE	FALSE	FALSE	FALSE	FALSE	FALSE	FALSE	TRUE	FALSE	FALSE	TRUE		Q9UNE7-2	STUB1	-8.57883	4.89556	0.000567282	Cytosol;Nucleoplasm;Cytoplasm. Nucleus.	FALSE	FALSE	FALSE	FALSE	FALSE	FALSE	FALSE	FALSE	FALSE	FALSE	TRUE	FALSE	TRUE	FALSE	FALSE	TRUE		P98179	RBM3	-8.54403	5.20585	0.000660202	Nucleoplasm;Nucleus. Cytoplasm. Cell projection, dendrite.	FALSE	FALSE	FALSE	FALSE	FALSE	FALSE	FALSE	FALSE	FALSE	FALSE	TRUE	FALSE	TRUE	FALSE	FALSE	TRUE		P33121-2	ACSL1	-8.37958	2.71644	0.0118233	Nucleoplasm;Cytosol;Mitochondria;Mitochondrion outer membrane; Single-pass type III membrane protein.	TRUE	FALSE	FALSE	FALSE	FALSE	FALSE	FALSE	FALSE	FALSE	FALSE	FALSE	FALSE	TRUE	TRUE	TRUE	TRUE
Q96NB2	SFXN2	-8.54992	5.53735	0.000410687	Mitochondria;Mitochondrion membrane; Multi-pass membrane protein.	TRUE	FALSE	FALSE	FALSE	FALSE	FALSE	FALSE	FALSE	FALSE	FALSE	FALSE	FALSE	FALSE	TRUE	FALSE	TRUE		Q7Z4V5-2	HDGFL2	-8.5277	4.24791	0.00126433	Nucleoplasm;Mitochondria;Nucleus.	FALSE	FALSE	FALSE	FALSE	FALSE	FALSE	FALSE	FALSE	FALSE	FALSE	FALSE	FALSE	TRUE	TRUE	FALSE	TRUE		O95630-2	STAMBP	-8.58839	4.96516	0.000567282	Nucleoplasm;Cytosol;Plasma membrane;Nucleus. Membrane; Peripheral membrane protein. Cytoplasm. Early endosome.	FALSE	FALSE	FALSE	TRUE	TRUE	FALSE	FALSE	FALSE	FALSE	FALSE	TRUE	FALSE	TRUE	FALSE	FALSE	TRUE		O43583	DENR	-8.5462	3.71512	0.00187834	Cytosol	FALSE	FALSE	FALSE	FALSE	FALSE	FALSE	FALSE	FALSE	FALSE	FALSE	TRUE	FALSE	FALSE	FALSE	FALSE	TRUE		Q9P0J7	KCMF1	-8.3881	3.18653	0.00579322	Cytosol;Nucleoplasm	FALSE	FALSE	FALSE	FALSE	FALSE	FALSE	FALSE	FALSE	FALSE	FALSE	TRUE	FALSE	TRUE	FALSE	FALSE	TRUE
Q9Y6A4	CFAP20	-8.55865	3.94786	0.00132873	Nucleoplasm;Nucleus. Cytoplasm, cytoskeleton, microtubule organizing center, centrosome, centriole. Cytoplasm, cytoskeleton, cilium basal body. Cell projection, cilium.	FALSE	FALSE	FALSE	FALSE	FALSE	FALSE	FALSE	FALSE	FALSE	FALSE	TRUE	TRUE	TRUE	FALSE	FALSE	TRUE		Q9Y6A4	CFAP20	-8.5311	4.02777	0.0014739	Nucleoplasm;Nucleus. Cytoplasm, cytoskeleton, microtubule organizing center, centrosome, centriole. Cytoplasm, cytoskeleton, cilium basal body. Cell projection, cilium.	FALSE	FALSE	FALSE	FALSE	FALSE	FALSE	FALSE	FALSE	FALSE	FALSE	TRUE	TRUE	TRUE	FALSE	FALSE	TRUE		Q99676	ZNF184	-8.58932	4.55208	0.000749333	Nucleoplasm;Nucleus.	FALSE	FALSE	FALSE	FALSE	FALSE	FALSE	FALSE	FALSE	FALSE	FALSE	FALSE	FALSE	TRUE	FALSE	FALSE	FALSE		Q96EM0	L3HYPDH	-8.54718	4.28659	0.0010892	Vesicles	FALSE	FALSE	FALSE	FALSE	FALSE	FALSE	FALSE	FALSE	TRUE	FALSE	FALSE	FALSE	FALSE	FALSE	FALSE	TRUE		Q13617	CUL2	-8.41299	3.47205	0.0041266	Nucleoplasm	FALSE	FALSE	FALSE	FALSE	FALSE	FALSE	FALSE	FALSE	FALSE	FALSE	FALSE	FALSE	TRUE	FALSE	FALSE	TRUE
Q86TN4-2	TRPT1	-8.56117	5.40142	0.00045456	Mitochondria	FALSE	FALSE	FALSE	FALSE	FALSE	FALSE	FALSE	FALSE	FALSE	FALSE	FALSE	FALSE	FALSE	TRUE	FALSE	TRUE		Q96NB2	SFXN2	-8.53531	4.48327	0.00104563	Mitochondria;Mitochondrion membrane; Multi-pass membrane protein.	TRUE	FALSE	FALSE	FALSE	FALSE	FALSE	FALSE	FALSE	FALSE	FALSE	FALSE	FALSE	FALSE	TRUE	FALSE	TRUE		O94842-3	TOX4	-8.59007	4.75876	0.000617865	Nucleoplasm;Nucleoli;Vesicles;Nucleus.	FALSE	FALSE	FALSE	FALSE	FALSE	FALSE	FALSE	FALSE	TRUE	FALSE	FALSE	FALSE	TRUE	FALSE	FALSE	FALSE		Q8ND83	SLAIN1	-8.5664	4.36294	0.00102029	Cytoplasm, cytoskeleton. Detected at the plus end of growing microtubules.	FALSE	FALSE	FALSE	FALSE	FALSE	FALSE	FALSE	FALSE	FALSE	FALSE	TRUE	TRUE	FALSE	FALSE	FALSE	TRUE		Q03252	LMNB2	-8.41476	2.72861	0.0115652	Nuclear membrane;Nucleus inner membrane; Lipid-anchor; Nucleoplasmic side.	FALSE	FALSE	FALSE	FALSE	FALSE	FALSE	FALSE	FALSE	FALSE	FALSE	FALSE	FALSE	TRUE	FALSE	FALSE	TRUE
O95630-2	STAMBP	-8.56938	4.72029	0.000637414	Nucleoplasm;Cytosol;Plasma membrane;Nucleus. Membrane; Peripheral membrane protein. Cytoplasm. Early endosome.	FALSE	FALSE	FALSE	TRUE	TRUE	FALSE	FALSE	FALSE	FALSE	FALSE	TRUE	FALSE	TRUE	FALSE	FALSE	TRUE		Q9UI95	MAD2L2	-8.54214	4.62111	0.00103455	Cytosol;Nucleoli;Nucleus. Cytoplasm, cytoskeleton, spindle. Cytoplasm. Chromosome.	FALSE	FALSE	FALSE	FALSE	FALSE	FALSE	FALSE	FALSE	FALSE	FALSE	TRUE	TRUE	TRUE	FALSE	FALSE	FALSE		Q6UX07	DHRS13	-8.59397	3.87297	0.0014939	Vesicles;Predicted to be secreted;Secreted.	FALSE	TRUE	FALSE	FALSE	FALSE	FALSE	FALSE	FALSE	TRUE	FALSE	FALSE	FALSE	FALSE	FALSE	FALSE	FALSE		Q96G23	CERS2	-8.59526	4.0293	0.00129444	Endoplasmic reticulum;Nuclear membrane;Endoplasmic reticulum membrane; Multi-pass membrane protein.	TRUE	FALSE	FALSE	TRUE	FALSE	FALSE	TRUE	FALSE	FALSE	FALSE	FALSE	FALSE	TRUE	FALSE	FALSE	TRUE		Q9NXJ5	PGPEP1	-8.42449	2.298	0.0269487	Golgi apparatus;Cytoplasm.	FALSE	FALSE	FALSE	FALSE	FALSE	TRUE	FALSE	FALSE	FALSE	FALSE	TRUE	FALSE	FALSE	FALSE	FALSE	TRUE
Q9BTA9-5	WAC	-8.5705	4.27096	0.000913627	Nucleoplasm;Nucleus speckle. Colocalizes with pre-mRNA processing complexes.	FALSE	FALSE	FALSE	FALSE	FALSE	FALSE	FALSE	FALSE	FALSE	FALSE	FALSE	FALSE	TRUE	FALSE	FALSE	TRUE		Q9BTA9-5	WAC	-8.54336	4.85056	0.000900249	Nucleoplasm;Nucleus speckle. Colocalizes with pre-mRNA processing complexes.	FALSE	FALSE	FALSE	FALSE	FALSE	FALSE	FALSE	FALSE	FALSE	FALSE	FALSE	FALSE	TRUE	FALSE	FALSE	TRUE		Q13098-5	GPS1	-8.5962	3.74299	0.00174583	Nucleoplasm;Cytosol;Cytoplasm. Nucleus.	FALSE	FALSE	FALSE	FALSE	FALSE	FALSE	FALSE	FALSE	FALSE	FALSE	TRUE	FALSE	TRUE	FALSE	FALSE	TRUE		Q14964	RAB39A	-8.61141	3.3859	0.00302992	Cell membrane. Cytoplasmic vesicle, phagosome membrane; Lipid-anchor. aureus or M.tuberculosis.	FALSE	FALSE	FALSE	TRUE	FALSE	FALSE	FALSE	FALSE	TRUE	FALSE	TRUE	FALSE	FALSE	FALSE	FALSE	TRUE		Q16610-2	ECM1	-8.43362	3.32368	0.00498383	Cytosol;Nucleoplasm;Predicted to be secreted;Secreted, extracellular space, extracellular matrix.	FALSE	TRUE	FALSE	FALSE	FALSE	FALSE	FALSE	FALSE	FALSE	FALSE	TRUE	FALSE	TRUE	FALSE	FALSE	TRUE
P51580	TPMT	-8.57509	4.57291	0.00067621	Cytoplasm.	FALSE	FALSE	FALSE	FALSE	FALSE	FALSE	FALSE	FALSE	FALSE	FALSE	TRUE	FALSE	FALSE	FALSE	FALSE	TRUE		Q86X95	CIR1	-8.54588	3.06709	0.00550305	Nuclear speckles;Nucleus speckle. Cytoplasm, cytoskeleton, microtubule organizing center, centrosome.	FALSE	FALSE	FALSE	FALSE	FALSE	FALSE	FALSE	FALSE	FALSE	FALSE	TRUE	TRUE	TRUE	FALSE	FALSE	FALSE		P20674	COX5A	-8.61005	3.38454	0.00296041	Mitochondrion inner membrane; Peripheral membrane protein; Matrix side.	FALSE	FALSE	FALSE	FALSE	FALSE	FALSE	FALSE	FALSE	FALSE	FALSE	FALSE	FALSE	FALSE	TRUE	TRUE	TRUE		P51580	TPMT	-8.61984	5.0564	0.000660202	Cytoplasm.	FALSE	FALSE	FALSE	FALSE	FALSE	FALSE	FALSE	FALSE	FALSE	FALSE	TRUE	FALSE	FALSE	FALSE	FALSE	TRUE		P16401	H1-5	-8.45844	2.34398	0.0245583	Nucleus. Chromosome. According to PubMed:10997781 associates with actively transcribed chromatin and not heterochromatin.	FALSE	FALSE	FALSE	FALSE	FALSE	FALSE	FALSE	FALSE	FALSE	FALSE	FALSE	FALSE	TRUE	FALSE	FALSE	TRUE
Q8IXZ2-2	ZC3H3	-8.57717	4.44229	0.000766802	Nucleoplasm;Nucleus.	FALSE	FALSE	FALSE	FALSE	FALSE	FALSE	FALSE	FALSE	FALSE	FALSE	FALSE	FALSE	TRUE	FALSE	FALSE	TRUE		P49903-2	SEPHS1	-8.54922	4.01449	0.00149041	Nucleoplasm;[Isoform 1]: Cell membrane; Peripheral membrane protein; Peripheral membrane protein.; [Isoform 3]: Cytoplasm.; [Isoform 4]: Cytoplasm.	FALSE	FALSE	FALSE	TRUE	FALSE	FALSE	FALSE	FALSE	FALSE	FALSE	TRUE	FALSE	TRUE	FALSE	FALSE	TRUE		P51692	STAT5B	-8.61937	3.99945	0.00125855	Cytosol;Cytoplasm. Nucleus.	FALSE	FALSE	FALSE	FALSE	FALSE	FALSE	FALSE	FALSE	FALSE	FALSE	TRUE	FALSE	TRUE	FALSE	FALSE	TRUE		Q9NXV2	KCTD5	-8.62239	4.18612	0.00114499	Cytoplasm, cytosol. Cytoplasm. Nucleus.	FALSE	FALSE	FALSE	FALSE	FALSE	FALSE	FALSE	FALSE	FALSE	FALSE	TRUE	FALSE	TRUE	FALSE	FALSE	TRUE		Q9NX47	MARCHF5	-8.47089	2.74825	0.0111706	Mitochondrion outer membrane; Multi-pass membrane protein; Multi-pass membrane protein.	TRUE	FALSE	FALSE	FALSE	FALSE	FALSE	FALSE	FALSE	FALSE	FALSE	FALSE	FALSE	FALSE	TRUE	FALSE	FALSE
A0A1B0GTK4	FAM237A	-8.58554	4.41781	0.000784036	Membrane; Single-pass membrane protein.	TRUE	FALSE	FALSE	FALSE	FALSE	FALSE	FALSE	FALSE	FALSE	FALSE	FALSE	FALSE	FALSE	FALSE	FALSE	FALSE		P49336-2	CDK8	-8.55181	4.60225	0.00103455	Nucleoplasm;Nucleus.	FALSE	FALSE	FALSE	FALSE	FALSE	FALSE	FALSE	FALSE	FALSE	FALSE	FALSE	FALSE	TRUE	FALSE	FALSE	FALSE		Q9Y3C6	PPIL1	-8.62048	4.27799	0.00095247	Nucleoli;Nucleus.	FALSE	FALSE	FALSE	FALSE	FALSE	FALSE	FALSE	FALSE	FALSE	FALSE	FALSE	FALSE	TRUE	FALSE	FALSE	TRUE		Q7Z4V5-2	HDGFL2	-8.6234	5.77373	0.000546754	Nucleoplasm;Mitochondria;Nucleus.	FALSE	FALSE	FALSE	FALSE	FALSE	FALSE	FALSE	FALSE	FALSE	FALSE	FALSE	FALSE	TRUE	TRUE	FALSE	TRUE		P17017	ZNF14	-8.47731	2.92337	0.00820631	Cytosol;Nucleoplasm;Nucleus.	FALSE	FALSE	FALSE	FALSE	FALSE	FALSE	FALSE	FALSE	FALSE	FALSE	TRUE	FALSE	TRUE	FALSE	FALSE	TRUE
Q9NYY8	FASTKD2	-8.58892	3.76993	0.00162968	Mitochondria;Mitochondrion matrix, mitochondrion nucleoid. Mitochondrion matrix.	FALSE	FALSE	FALSE	FALSE	FALSE	FALSE	FALSE	FALSE	FALSE	FALSE	FALSE	FALSE	TRUE	TRUE	FALSE	FALSE		Q9BXR0	QTRT1	-8.57001	4.31845	0.00120028	Mitochondria;Cytoplasm. Mitochondrion outer membrane; Peripheral membrane protein; Cytoplasmic side.	FALSE	FALSE	FALSE	FALSE	FALSE	FALSE	FALSE	FALSE	FALSE	FALSE	TRUE	FALSE	FALSE	TRUE	FALSE	TRUE		O14745	SLC9A3R1	-8.62235	3.93238	0.00138088	Plasma membrane;Centriolar satellite;Vesicles;Cytoplasm. Apical cell membrane. Endomembrane system; Peripheral membrane protein. Cell projection, filopodium. Cell projection, ruffle. Cell projection, microvillus. Colocalizes with CFTR at the midpiece of sperm tail (By similarity). Colocalizes with actin in microvilli-rich apical regions of the syncytiotrophoblast. Found in microvilli, ruffling membrane and filopodia of HeLa cells. Present in lipid rafts of T-cells.	FALSE	FALSE	FALSE	TRUE	FALSE	FALSE	FALSE	FALSE	TRUE	FALSE	TRUE	FALSE	FALSE	FALSE	TRUE	TRUE		P51692	STAT5B	-8.62364	4.11382	0.00121013	Cytosol;Cytoplasm. Nucleus.	FALSE	FALSE	FALSE	FALSE	FALSE	FALSE	FALSE	FALSE	FALSE	FALSE	TRUE	FALSE	TRUE	FALSE	FALSE	TRUE		Q96CW1-2	AP2M1	-8.48527	3.73273	0.00335176	Plasma membrane;Cell membrane. Membrane, coated pit; Peripheral membrane protein; Cytoplasmic side.	FALSE	FALSE	FALSE	TRUE	FALSE	FALSE	FALSE	FALSE	FALSE	FALSE	TRUE	FALSE	FALSE	FALSE	FALSE	TRUE
Q96CW1-2	AP2M1	-8.60236	3.54493	0.00223943	Plasma membrane;Cell membrane. Membrane, coated pit; Peripheral membrane protein; Cytoplasmic side.	FALSE	FALSE	FALSE	TRUE	FALSE	FALSE	FALSE	FALSE	FALSE	FALSE	TRUE	FALSE	FALSE	FALSE	FALSE	TRUE		Q8ND83	SLAIN1	-8.57932	3.85676	0.00178597	Cytoplasm, cytoskeleton. Detected at the plus end of growing microtubules.	FALSE	FALSE	FALSE	FALSE	FALSE	FALSE	FALSE	FALSE	FALSE	FALSE	TRUE	TRUE	FALSE	FALSE	FALSE	TRUE		Q9BTA9-5	WAC	-8.62375	4.4609	0.00081396	Nucleoplasm;Nucleus speckle. Colocalizes with pre-mRNA processing complexes.	FALSE	FALSE	FALSE	FALSE	FALSE	FALSE	FALSE	FALSE	FALSE	FALSE	FALSE	FALSE	TRUE	FALSE	FALSE	TRUE		Q9NXJ5	PGPEP1	-8.6366	2.61151	0.0138428	Golgi apparatus;Cytoplasm.	FALSE	FALSE	FALSE	FALSE	FALSE	TRUE	FALSE	FALSE	FALSE	FALSE	TRUE	FALSE	FALSE	FALSE	FALSE	TRUE		Q6PIU2-3	NCEH1	-8.49367	3.1244	0.00623871	Endoplasmic reticulum;Cell membrane; Single-pass type II membrane protein. Microsome.	TRUE	FALSE	TRUE	FALSE	FALSE	FALSE	TRUE	FALSE	FALSE	FALSE	FALSE	FALSE	FALSE	FALSE	FALSE	TRUE
P51692	STAT5B	-8.61109	5.48166	0.00044138	Cytosol;Cytoplasm. Nucleus.	FALSE	FALSE	FALSE	FALSE	FALSE	FALSE	FALSE	FALSE	FALSE	FALSE	TRUE	FALSE	TRUE	FALSE	FALSE	TRUE		P02794	FTH1	-8.5858	3.36626	0.00334848	Microtubules	FALSE	FALSE	FALSE	FALSE	FALSE	FALSE	FALSE	FALSE	FALSE	FALSE	FALSE	FALSE	FALSE	FALSE	FALSE	TRUE		P48507-2	GCLM	-8.62565	3.87491	0.00149126	Cytosol;Nucleoplasm;Plasma membrane	FALSE	FALSE	FALSE	TRUE	FALSE	FALSE	FALSE	FALSE	FALSE	FALSE	TRUE	FALSE	TRUE	FALSE	FALSE	TRUE		P67812-4	SEC11A	-8.64913	3.75697	0.00178868	Nuclear membrane;Golgi apparatus;Microsome membrane; Single-pass type II membrane protein. Endoplasmic reticulum membrane; Single-pass type II membrane protein.	TRUE	FALSE	FALSE	FALSE	FALSE	TRUE	TRUE	FALSE	FALSE	FALSE	FALSE	FALSE	TRUE	FALSE	FALSE	TRUE		Q07960	ARHGAP1	-8.49453	3.51585	0.00397702	Vesicles;Cytoplasm.	FALSE	FALSE	FALSE	FALSE	FALSE	FALSE	FALSE	FALSE	TRUE	FALSE	TRUE	FALSE	FALSE	FALSE	FALSE	TRUE
O95747	OXSR1	-8.61222	3.30654	0.00331728	Cytosol;Cytoplasm.	FALSE	FALSE	FALSE	FALSE	FALSE	FALSE	FALSE	FALSE	FALSE	FALSE	TRUE	FALSE	FALSE	FALSE	FALSE	TRUE		Q92522	H1-10	-8.58891	3.59203	0.00246795	Nucleus. Chromosome.	FALSE	FALSE	FALSE	FALSE	FALSE	FALSE	FALSE	FALSE	FALSE	FALSE	FALSE	FALSE	TRUE	FALSE	FALSE	TRUE		P49903-2	SEPHS1	-8.62769	4.15459	0.00106315	Nucleoplasm;[Isoform 1]: Cell membrane; Peripheral membrane protein; Peripheral membrane protein.; [Isoform 3]: Cytoplasm.; [Isoform 4]: Cytoplasm.	FALSE	FALSE	FALSE	TRUE	FALSE	FALSE	FALSE	FALSE	FALSE	FALSE	TRUE	FALSE	TRUE	FALSE	FALSE	TRUE		P28838-2	LAP3	-8.65182	3.36783	0.00310351	Cytosol;Midbody;Nucleoplasm;Cytoplasm.	FALSE	FALSE	FALSE	FALSE	FALSE	FALSE	FALSE	FALSE	FALSE	FALSE	TRUE	FALSE	TRUE	FALSE	FALSE	TRUE		Q96CG3	TIFA	-8.49709	3.59282	0.00377498	Nucleoli;Nucleoplasm;Cytosol;Cytoplasm.	FALSE	FALSE	FALSE	FALSE	FALSE	FALSE	FALSE	FALSE	FALSE	FALSE	TRUE	FALSE	TRUE	FALSE	FALSE	TRUE
P49336-2	CDK8	-8.62908	3.80753	0.00155269	Nucleoplasm;Nucleus.	FALSE	FALSE	FALSE	FALSE	FALSE	FALSE	FALSE	FALSE	FALSE	FALSE	FALSE	FALSE	TRUE	FALSE	FALSE	FALSE		Q9NRF9	POLE3	-8.59901	3.60825	0.00242837	Nucleoli;Nucleoplasm;Nucleus.	FALSE	FALSE	FALSE	FALSE	FALSE	FALSE	FALSE	FALSE	FALSE	FALSE	FALSE	FALSE	TRUE	FALSE	FALSE	TRUE		Q7Z4V5-2	HDGFL2	-8.62862	4.27075	0.000954405	Nucleoplasm;Mitochondria;Nucleus.	FALSE	FALSE	FALSE	FALSE	FALSE	FALSE	FALSE	FALSE	FALSE	FALSE	FALSE	FALSE	TRUE	TRUE	FALSE	TRUE		Q9Y3C6	PPIL1	-8.65295	5.09024	0.000660202	Nucleoli;Nucleus.	FALSE	FALSE	FALSE	FALSE	FALSE	FALSE	FALSE	FALSE	FALSE	FALSE	FALSE	FALSE	TRUE	FALSE	FALSE	TRUE		Q9NZ32	ACTR10	-8.49758	3.61009	0.00373402	Focal adhesion sites;Plasma membrane;Vesicles;Cytoplasm, cytoskeleton.	FALSE	FALSE	FALSE	TRUE	FALSE	FALSE	FALSE	FALSE	TRUE	FALSE	TRUE	TRUE	FALSE	FALSE	FALSE	TRUE
Q7LDG7	RASGRP2	-8.63079	3.74801	0.00168031	Plasma membrane;Cytoplasm, cytosol. Cell membrane; Peripheral membrane protein. Cell junction, synapse, synaptosome. Cell projection, ruffle membrane; Peripheral membrane protein. Isoform 2 mainly localizes to the cell membrane. Enriched at juxtamembrane areas and membrane ruffles through association with F-actin. Localizes to the cell bodies and axons of striatal neurons (By similarity).	FALSE	FALSE	FALSE	TRUE	FALSE	FALSE	FALSE	FALSE	FALSE	FALSE	TRUE	FALSE	FALSE	FALSE	FALSE	TRUE		P48507-2	GCLM	-8.59962	4.49835	0.00104563	Cytosol;Nucleoplasm;Plasma membrane	FALSE	FALSE	FALSE	TRUE	FALSE	FALSE	FALSE	FALSE	FALSE	FALSE	TRUE	FALSE	TRUE	FALSE	FALSE	TRUE		Q8ND83	SLAIN1	-8.63028	4.74142	0.000632224	Cytoplasm, cytoskeleton. Detected at the plus end of growing microtubules.	FALSE	FALSE	FALSE	FALSE	FALSE	FALSE	FALSE	FALSE	FALSE	FALSE	TRUE	TRUE	FALSE	FALSE	FALSE	TRUE		Q96T21-2	SECISBP2	-8.6694	3.6683	0.00199621	Nucleoplasm;[Isoform 1]: Nucleus.	FALSE	FALSE	FALSE	FALSE	FALSE	FALSE	FALSE	FALSE	FALSE	FALSE	FALSE	FALSE	TRUE	FALSE	FALSE	TRUE		Q8IYU8	MICU2	-8.51025	2.72577	0.0116237	Nucleoplasm;Mitochondria;Mitochondrion intermembrane space.	FALSE	FALSE	FALSE	FALSE	FALSE	FALSE	FALSE	FALSE	FALSE	FALSE	FALSE	FALSE	TRUE	TRUE	FALSE	TRUE
P45984-3	MAPK9	-8.63116	4.48227	0.000726799	Cytoplasm. Nucleus.	FALSE	FALSE	FALSE	FALSE	FALSE	FALSE	FALSE	FALSE	FALSE	FALSE	TRUE	FALSE	TRUE	FALSE	FALSE	TRUE		Q99676	ZNF184	-8.60124	5.1856	0.00071288	Nucleoplasm;Nucleus.	FALSE	FALSE	FALSE	FALSE	FALSE	FALSE	FALSE	FALSE	FALSE	FALSE	FALSE	FALSE	TRUE	FALSE	FALSE	FALSE		Q9UI95	MAD2L2	-8.63212	5.02486	0.00056684	Cytosol;Nucleoli;Nucleus. Cytoplasm, cytoskeleton, spindle. Cytoplasm. Chromosome.	FALSE	FALSE	FALSE	FALSE	FALSE	FALSE	FALSE	FALSE	FALSE	FALSE	TRUE	TRUE	TRUE	FALSE	FALSE	FALSE		Q9NWW5	CLN6	-8.67115	4.44289	0.000965191	Endoplasmic reticulum;Nucleoli;Vesicles;Endoplasmic reticulum membrane; Multi-pass membrane protein. Endoplasmic reticulum.	TRUE	FALSE	FALSE	FALSE	FALSE	FALSE	TRUE	FALSE	TRUE	FALSE	FALSE	FALSE	TRUE	FALSE	FALSE	TRUE		P48507-2	GCLM	-8.5214	4.59724	0.00217848	Cytosol;Nucleoplasm;Plasma membrane	FALSE	FALSE	FALSE	TRUE	FALSE	FALSE	FALSE	FALSE	FALSE	FALSE	TRUE	FALSE	TRUE	FALSE	FALSE	TRUE
O14745	SLC9A3R1	-8.63154	3.54912	0.00222787	Plasma membrane;Centriolar satellite;Vesicles;Cytoplasm. Apical cell membrane. Endomembrane system; Peripheral membrane protein. Cell projection, filopodium. Cell projection, ruffle. Cell projection, microvillus. Colocalizes with CFTR at the midpiece of sperm tail (By similarity). Colocalizes with actin in microvilli-rich apical regions of the syncytiotrophoblast. Found in microvilli, ruffling membrane and filopodia of HeLa cells. Present in lipid rafts of T-cells.	FALSE	FALSE	FALSE	TRUE	FALSE	FALSE	FALSE	FALSE	TRUE	FALSE	TRUE	FALSE	FALSE	FALSE	TRUE	TRUE		Q5EBM0	CMPK2	-8.6087	5.15421	0.00071288	Mitochondria;Nucleoplasm;Mitochondrion.	FALSE	FALSE	FALSE	FALSE	FALSE	FALSE	FALSE	FALSE	FALSE	FALSE	FALSE	FALSE	TRUE	TRUE	FALSE	TRUE		P60033	CD81	-8.6454	3.22492	0.00391026	Plasma membrane;Cell membrane; Multi-pass membrane protein; Multi-pass membrane protein.	TRUE	FALSE	TRUE	FALSE	FALSE	FALSE	FALSE	FALSE	FALSE	FALSE	FALSE	FALSE	FALSE	FALSE	FALSE	TRUE		P0C7T5	ATXN1L	-8.67308	4.67354	0.000792449	Nucleoplasm;Nucleus. Cell projection, dendrite. Colocalizes with NCOR2 and HDAC3. Distributed beyond the nucleus into the cell body and dendrites in Purkinje cells and in inferior olive cells.	FALSE	FALSE	FALSE	FALSE	FALSE	FALSE	FALSE	FALSE	FALSE	FALSE	FALSE	FALSE	TRUE	FALSE	FALSE	TRUE		O43903	GAS2	-8.52559	2.84619	0.00936746	Cytosol;Plasma membrane;Nucleoli;Nucleoplasm;Cytoplasm, cytoskeleton, stress fiber. Membrane; Peripheral membrane protein. Colocalizes with actin fibers at the cell border and along the stress fibers in growth-arrested fibroblasts. Mainly membrane-associated. When hyperphosphorylated, accumulates at membrane ruffles.	FALSE	FALSE	FALSE	TRUE	FALSE	FALSE	FALSE	FALSE	FALSE	FALSE	TRUE	TRUE	TRUE	FALSE	FALSE	TRUE
P13984	GTF2F2	-8.66041	4.47402	0.00073128	Nucleoplasm;Microtubules;Nucleus.	FALSE	FALSE	FALSE	FALSE	FALSE	FALSE	FALSE	FALSE	FALSE	FALSE	FALSE	FALSE	TRUE	FALSE	FALSE	FALSE		Q14457	BECN1	-8.61556	3.81037	0.00187692	Cytoplasm. Golgi apparatus, trans-Golgi network membrane; Peripheral membrane protein. Endosome membrane; Peripheral membrane protein. Endoplasmic reticulum membrane; Peripheral membrane protein. Mitochondrion membrane; Peripheral membrane protein. Endosome.; [Beclin-1-C 35 kDa]: Mitochondrion. Nucleus. Cytoplasm.; [Beclin-1-C 37 kDa]: Mitochondrion.	FALSE	FALSE	FALSE	FALSE	TRUE	TRUE	TRUE	FALSE	FALSE	FALSE	TRUE	FALSE	TRUE	TRUE	FALSE	TRUE		Q9BXR0	QTRT1	-8.65082	4.82106	0.000600975	Mitochondria;Cytoplasm. Mitochondrion outer membrane; Peripheral membrane protein; Cytoplasmic side.	FALSE	FALSE	FALSE	FALSE	FALSE	FALSE	FALSE	FALSE	FALSE	FALSE	TRUE	FALSE	FALSE	TRUE	FALSE	TRUE		P62699	YPEL5	-8.67592	4.1601	0.00118256	Cytosol;Nucleoplasm;Nucleus. Cytoplasm, cytoskeleton, microtubule organizing center, centrosome. Cytoplasm, cytoskeleton, spindle pole. Midbody. During mitosis, detected on the mitotic spindle, at spindle poles and at the midbody.	FALSE	FALSE	FALSE	FALSE	FALSE	FALSE	FALSE	FALSE	FALSE	FALSE	TRUE	TRUE	TRUE	FALSE	FALSE	TRUE		O95630-2	STAMBP	-8.53485	3.62805	0.00368083	Nucleoplasm;Cytosol;Plasma membrane;Nucleus. Membrane; Peripheral membrane protein. Cytoplasm. Early endosome.	FALSE	FALSE	FALSE	TRUE	TRUE	FALSE	FALSE	FALSE	FALSE	FALSE	TRUE	FALSE	TRUE	FALSE	FALSE	TRUE
Q07021	C1QBP	-8.66486	5.78433	0.000358723	Plasma membrane;Mitochondria;Mitochondrion matrix. Nucleus. Cell membrane; Peripheral membrane protein; Extracellular side. Secreted. Cytoplasm. Nucleus, nucleolus. Secreted by activated lymphocytes.	FALSE	TRUE	FALSE	TRUE	FALSE	FALSE	FALSE	FALSE	FALSE	FALSE	TRUE	FALSE	TRUE	TRUE	TRUE	TRUE		Q8IXZ2-2	ZC3H3	-8.63183	3.2349	0.00416399	Nucleoplasm;Nucleus.	FALSE	FALSE	FALSE	FALSE	FALSE	FALSE	FALSE	FALSE	FALSE	FALSE	FALSE	FALSE	TRUE	FALSE	FALSE	TRUE		P51825	AFF1	-8.65523	3.4195	0.00280198	Mitochondria;Nucleoplasm;Nucleus.	FALSE	FALSE	FALSE	FALSE	FALSE	FALSE	FALSE	FALSE	FALSE	FALSE	FALSE	FALSE	TRUE	TRUE	FALSE	FALSE		Q8N3X6	LCORL	-8.68166	3.9749	0.00136062	Nucleoplasm;Nuclear membrane;Nucleus.	FALSE	FALSE	FALSE	FALSE	FALSE	FALSE	FALSE	FALSE	FALSE	FALSE	FALSE	FALSE	TRUE	FALSE	FALSE	FALSE		Q07021	C1QBP	-8.54015	3.83842	0.00313893	Plasma membrane;Mitochondria;Mitochondrion matrix. Nucleus. Cell membrane; Peripheral membrane protein; Extracellular side. Secreted. Cytoplasm. Nucleus, nucleolus. Secreted by activated lymphocytes.	FALSE	TRUE	FALSE	TRUE	FALSE	FALSE	FALSE	FALSE	FALSE	FALSE	TRUE	FALSE	TRUE	TRUE	TRUE	TRUE
P35226	BMI1	-8.67549	3.92529	0.00138	Nuclear bodies;Nucleoplasm;Cytosol;Nucleoli;Nucleus. Cytoplasm.	FALSE	FALSE	FALSE	FALSE	FALSE	FALSE	FALSE	FALSE	FALSE	FALSE	TRUE	FALSE	TRUE	FALSE	FALSE	FALSE		Q9NZ32	ACTR10	-8.63845	4.1268	0.00138423	Focal adhesion sites;Plasma membrane;Vesicles;Cytoplasm, cytoskeleton.	FALSE	FALSE	FALSE	TRUE	FALSE	FALSE	FALSE	FALSE	TRUE	FALSE	TRUE	TRUE	FALSE	FALSE	FALSE	TRUE		Q8N335	GPD1L	-8.65779	5.22992	0.000542882	Cytoplasm.	FALSE	FALSE	FALSE	FALSE	FALSE	FALSE	FALSE	FALSE	FALSE	FALSE	TRUE	FALSE	FALSE	FALSE	FALSE	TRUE		O60783	MRPS14	-8.68465	3.42932	0.002827	Mitochondria;Nuclear membrane;Mitochondrion.	FALSE	FALSE	FALSE	FALSE	FALSE	FALSE	FALSE	FALSE	FALSE	FALSE	FALSE	FALSE	TRUE	TRUE	FALSE	TRUE		Q9H1E5	TMX4	-8.54777	2.83736	0.00951465	Nuclear membrane;Nucleus inner membrane; Single-pass type I membrane protein.	TRUE	FALSE	FALSE	TRUE	FALSE	FALSE	FALSE	FALSE	FALSE	FALSE	FALSE	FALSE	TRUE	FALSE	FALSE	TRUE
P49903-2	SEPHS1	-8.6853	4.19168	0.000997161	Nucleoplasm;[Isoform 1]: Cell membrane; Peripheral membrane protein; Peripheral membrane protein.; [Isoform 3]: Cytoplasm.; [Isoform 4]: Cytoplasm.	FALSE	FALSE	FALSE	TRUE	FALSE	FALSE	FALSE	FALSE	FALSE	FALSE	TRUE	FALSE	TRUE	FALSE	FALSE	TRUE		Q9NWW5	CLN6	-8.64077	4.47669	0.00104563	Endoplasmic reticulum;Nucleoli;Vesicles;Endoplasmic reticulum membrane; Multi-pass membrane protein. Endoplasmic reticulum.	TRUE	FALSE	FALSE	FALSE	FALSE	FALSE	TRUE	FALSE	TRUE	FALSE	FALSE	FALSE	TRUE	FALSE	FALSE	TRUE		P35226	BMI1	-8.6646	4.11873	0.00108725	Nuclear bodies;Nucleoplasm;Cytosol;Nucleoli;Nucleus. Cytoplasm.	FALSE	FALSE	FALSE	FALSE	FALSE	FALSE	FALSE	FALSE	FALSE	FALSE	TRUE	FALSE	TRUE	FALSE	FALSE	FALSE		Q9H6R0	DHX33	-8.70077	5.74796	0.000546754	Nucleoli;Nucleus, nucleolus. Nucleus, nucleoplasm. Cytoplasm. Nucleus. Inflammasome. During mitosis, localizes with the nucleolar organizing regions (PubMed:21930779). Upon dsRNA-binding, localizes in the inflammasome (PubMed:23871209).	FALSE	FALSE	FALSE	FALSE	FALSE	FALSE	FALSE	FALSE	FALSE	FALSE	TRUE	FALSE	TRUE	FALSE	FALSE	TRUE		Q9Y5Y0	FLVCR1	-8.56014	3.16014	0.00597383	Cell Junctions;[Isoform 1]: Cell membrane; Multi-pass membrane protein.; [Isoform 2]: Mitochondrion membrane; Multi-pass membrane protein.	TRUE	FALSE	TRUE	FALSE	FALSE	FALSE	FALSE	FALSE	FALSE	FALSE	FALSE	FALSE	FALSE	TRUE	FALSE	TRUE
Q8N335	GPD1L	-8.69133	4.26393	0.000916427	Cytoplasm.	FALSE	FALSE	FALSE	FALSE	FALSE	FALSE	FALSE	FALSE	FALSE	FALSE	TRUE	FALSE	FALSE	FALSE	FALSE	TRUE		Q13098-5	GPS1	-8.64921	4.1653	0.00136294	Nucleoplasm;Cytosol;Cytoplasm. Nucleus.	FALSE	FALSE	FALSE	FALSE	FALSE	FALSE	FALSE	FALSE	FALSE	FALSE	TRUE	FALSE	TRUE	FALSE	FALSE	TRUE		Q9NWW5	CLN6	-8.67274	4.61872	0.000697583	Endoplasmic reticulum;Nucleoli;Vesicles;Endoplasmic reticulum membrane; Multi-pass membrane protein. Endoplasmic reticulum.	TRUE	FALSE	FALSE	FALSE	FALSE	FALSE	TRUE	FALSE	TRUE	FALSE	FALSE	FALSE	TRUE	FALSE	FALSE	TRUE		Q86X95	CIR1	-8.70138	4.6557	0.00080396	Nuclear speckles;Nucleus speckle. Cytoplasm, cytoskeleton, microtubule organizing center, centrosome.	FALSE	FALSE	FALSE	FALSE	FALSE	FALSE	FALSE	FALSE	FALSE	FALSE	TRUE	TRUE	TRUE	FALSE	FALSE	FALSE		Q13895	BYSL	-8.57966	3.50671	0.00399754	Mitotic chromosome;Nucleoli;Nucleoli rim;Nucleoplasm;Cytoplasm. Nucleus, nucleolus.	FALSE	FALSE	FALSE	FALSE	FALSE	FALSE	FALSE	FALSE	FALSE	FALSE	TRUE	FALSE	TRUE	FALSE	FALSE	TRUE
Q9UI95	MAD2L2	-8.69355	4.18524	0.000997185	Cytosol;Nucleoli;Nucleus. Cytoplasm, cytoskeleton, spindle. Cytoplasm. Chromosome.	FALSE	FALSE	FALSE	FALSE	FALSE	FALSE	FALSE	FALSE	FALSE	FALSE	TRUE	TRUE	TRUE	FALSE	FALSE	FALSE		P20674	COX5A	-8.64968	4.14178	0.0013833	Mitochondrion inner membrane; Peripheral membrane protein; Matrix side.	FALSE	FALSE	FALSE	FALSE	FALSE	FALSE	FALSE	FALSE	FALSE	FALSE	FALSE	FALSE	FALSE	TRUE	TRUE	TRUE		O95243-3	MBD4	-8.68533	4.75182	0.000622494	Nuclear speckles;Nucleus.	FALSE	FALSE	FALSE	FALSE	FALSE	FALSE	FALSE	FALSE	FALSE	FALSE	FALSE	FALSE	TRUE	FALSE	FALSE	FALSE		P49903-2	SEPHS1	-8.70536	4.99506	0.000660202	Nucleoplasm;[Isoform 1]: Cell membrane; Peripheral membrane protein; Peripheral membrane protein.; [Isoform 3]: Cytoplasm.; [Isoform 4]: Cytoplasm.	FALSE	FALSE	FALSE	TRUE	FALSE	FALSE	FALSE	FALSE	FALSE	FALSE	TRUE	FALSE	TRUE	FALSE	FALSE	TRUE		Q96BM9	ARL8A	-8.5835	2.97986	0.00751714	Late endosome membrane. Lysosome membrane. Cytoplasm, cytoskeleton, spindle. Cell projection, axon. Cell junction, synapse.	FALSE	FALSE	FALSE	FALSE	TRUE	FALSE	FALSE	TRUE	FALSE	FALSE	TRUE	TRUE	FALSE	FALSE	FALSE	TRUE
Q13523	PRPF4B	-8.69416	3.37615	0.00295187	Nuclear speckles;Nucleus.	FALSE	FALSE	FALSE	FALSE	FALSE	FALSE	FALSE	FALSE	FALSE	FALSE	FALSE	FALSE	TRUE	FALSE	FALSE	TRUE		Q6PD62	CTR9	-8.66859	4.28358	0.00123212	Nucleoplasm;Nucleus speckle.	FALSE	FALSE	FALSE	FALSE	FALSE	FALSE	FALSE	FALSE	FALSE	FALSE	FALSE	FALSE	TRUE	FALSE	FALSE	TRUE		Q86Y79	PTRH1	-8.68709	3.85468	0.00153343		FALSE	FALSE	FALSE	FALSE	FALSE	FALSE	FALSE	FALSE	FALSE	FALSE	FALSE	FALSE	FALSE	FALSE	FALSE	TRUE		P13984	GTF2F2	-8.70843	4.79749	0.000718718	Nucleoplasm;Microtubules;Nucleus.	FALSE	FALSE	FALSE	FALSE	FALSE	FALSE	FALSE	FALSE	FALSE	FALSE	FALSE	FALSE	TRUE	FALSE	FALSE	FALSE		P20810-3	CAST	-8.58823	3.66024	0.00361097	Cytosol;Endoplasmic reticulum;Plasma membrane	FALSE	FALSE	FALSE	TRUE	FALSE	FALSE	TRUE	FALSE	FALSE	FALSE	TRUE	FALSE	FALSE	FALSE	FALSE	TRUE
Q6UX07	DHRS13	-8.70052	4.86287	0.000574104	Vesicles;Predicted to be secreted;Secreted.	FALSE	TRUE	FALSE	FALSE	FALSE	FALSE	FALSE	FALSE	TRUE	FALSE	FALSE	FALSE	FALSE	FALSE	FALSE	FALSE		Q8N9N5-3	BANP	-8.68427	4.48112	0.00104563	Nucleoplasm;Nuclear bodies;Nucleus.	FALSE	FALSE	FALSE	FALSE	FALSE	FALSE	FALSE	FALSE	FALSE	FALSE	FALSE	FALSE	TRUE	FALSE	FALSE	FALSE		O95218-2	ZRANB2	-8.69506	3.59898	0.00213995	Nucleoplasm;Nucleus.	FALSE	FALSE	FALSE	FALSE	FALSE	FALSE	FALSE	FALSE	FALSE	FALSE	FALSE	FALSE	TRUE	FALSE	FALSE	TRUE		Q9NRF9	POLE3	-8.70982	4.32674	0.00105095	Nucleoli;Nucleoplasm;Nucleus.	FALSE	FALSE	FALSE	FALSE	FALSE	FALSE	FALSE	FALSE	FALSE	FALSE	FALSE	FALSE	TRUE	FALSE	FALSE	TRUE		Q9HC36	MRM3	-8.59587	3.52036	0.00397702	Mitochondria;Mitochondrion.	FALSE	FALSE	FALSE	FALSE	FALSE	FALSE	FALSE	FALSE	FALSE	FALSE	FALSE	FALSE	FALSE	TRUE	FALSE	TRUE
Q9UKD1	GMEB2	-8.70175	4.03621	0.00119244	Nucleoplasm;Cytosol;Nucleus. Cytoplasm.	FALSE	FALSE	FALSE	FALSE	FALSE	FALSE	FALSE	FALSE	FALSE	FALSE	TRUE	FALSE	TRUE	FALSE	FALSE	FALSE		Q86Y79	PTRH1	-8.68834	2.91776	0.00732855		FALSE	FALSE	FALSE	FALSE	FALSE	FALSE	FALSE	FALSE	FALSE	FALSE	FALSE	FALSE	FALSE	FALSE	FALSE	TRUE		Q9NVV0	TMEM38B	-8.7018	4.28824	0.000945135	Endoplasmic reticulum membrane; Multi-pass membrane protein.	TRUE	FALSE	FALSE	FALSE	FALSE	FALSE	TRUE	FALSE	FALSE	FALSE	FALSE	FALSE	FALSE	FALSE	FALSE	FALSE		Q9UNE7-2	STUB1	-8.7139	3.78459	0.00173322	Cytosol;Nucleoplasm;Cytoplasm. Nucleus.	FALSE	FALSE	FALSE	FALSE	FALSE	FALSE	FALSE	FALSE	FALSE	FALSE	TRUE	FALSE	TRUE	FALSE	FALSE	TRUE		Q96NB2	SFXN2	-8.59647	4.11024	0.00253196	Mitochondria;Mitochondrion membrane; Multi-pass membrane protein.	TRUE	FALSE	FALSE	FALSE	FALSE	FALSE	FALSE	FALSE	FALSE	FALSE	FALSE	FALSE	FALSE	TRUE	FALSE	TRUE
Q14457	BECN1	-8.70688	4.64453	0.000665449	Cytoplasm. Golgi apparatus, trans-Golgi network membrane; Peripheral membrane protein. Endosome membrane; Peripheral membrane protein. Endoplasmic reticulum membrane; Peripheral membrane protein. Mitochondrion membrane; Peripheral membrane protein. Endosome.; [Beclin-1-C 35 kDa]: Mitochondrion. Nucleus. Cytoplasm.; [Beclin-1-C 37 kDa]: Mitochondrion.	FALSE	FALSE	FALSE	FALSE	TRUE	TRUE	TRUE	FALSE	FALSE	FALSE	TRUE	FALSE	TRUE	TRUE	FALSE	TRUE		Q9Y3I1-3	FBXO7	-8.69247	3.28097	0.00385414	Cytosol;Nucleoplasm;Cytoplasm. Nucleus. Mitochondrion. Cytoplasm, cytosol. A minor proportion is detected in the nucleus (PubMed:16096642). Relocates from the cytosol to depolarized mitochondria (PubMed:23933751).	FALSE	FALSE	FALSE	FALSE	FALSE	FALSE	FALSE	FALSE	FALSE	FALSE	TRUE	FALSE	TRUE	TRUE	FALSE	TRUE		P62699	YPEL5	-8.71351	5.01546	0.00056684	Cytosol;Nucleoplasm;Nucleus. Cytoplasm, cytoskeleton, microtubule organizing center, centrosome. Cytoplasm, cytoskeleton, spindle pole. Midbody. During mitosis, detected on the mitotic spindle, at spindle poles and at the midbody.	FALSE	FALSE	FALSE	FALSE	FALSE	FALSE	FALSE	FALSE	FALSE	FALSE	TRUE	TRUE	TRUE	FALSE	FALSE	TRUE		O14745	SLC9A3R1	-8.71759	4.78222	0.000720931	Plasma membrane;Centriolar satellite;Vesicles;Cytoplasm. Apical cell membrane. Endomembrane system; Peripheral membrane protein. Cell projection, filopodium. Cell projection, ruffle. Cell projection, microvillus. Colocalizes with CFTR at the midpiece of sperm tail (By similarity). Colocalizes with actin in microvilli-rich apical regions of the syncytiotrophoblast. Found in microvilli, ruffling membrane and filopodia of HeLa cells. Present in lipid rafts of T-cells.	FALSE	FALSE	FALSE	TRUE	FALSE	FALSE	FALSE	FALSE	TRUE	FALSE	TRUE	FALSE	FALSE	FALSE	TRUE	TRUE		P56589	PEX3	-8.59869	3.2334	0.00545679	Nucleoplasm;Peroxisomes;Peroxisome membrane; Multi-pass membrane protein.	TRUE	FALSE	FALSE	FALSE	FALSE	FALSE	FALSE	FALSE	FALSE	TRUE	FALSE	FALSE	TRUE	FALSE	FALSE	TRUE
P62699	YPEL5	-8.71809	4.94126	0.000544051	Cytosol;Nucleoplasm;Nucleus. Cytoplasm, cytoskeleton, microtubule organizing center, centrosome. Cytoplasm, cytoskeleton, spindle pole. Midbody. During mitosis, detected on the mitotic spindle, at spindle poles and at the midbody.	FALSE	FALSE	FALSE	FALSE	FALSE	FALSE	FALSE	FALSE	FALSE	FALSE	TRUE	TRUE	TRUE	FALSE	FALSE	TRUE		Q6NUM9-2	RETSAT	-8.69342	4.57778	0.00103455	Nucleoli;Endoplasmic reticulum membrane; Peripheral membrane protein.	FALSE	FALSE	FALSE	FALSE	FALSE	FALSE	TRUE	FALSE	FALSE	FALSE	FALSE	FALSE	TRUE	FALSE	FALSE	TRUE		Q7LDG7	RASGRP2	-8.71711	5.15362	0.000564257	Plasma membrane;Cytoplasm, cytosol. Cell membrane; Peripheral membrane protein. Cell junction, synapse, synaptosome. Cell projection, ruffle membrane; Peripheral membrane protein. Isoform 2 mainly localizes to the cell membrane. Enriched at juxtamembrane areas and membrane ruffles through association with F-actin. Localizes to the cell bodies and axons of striatal neurons (By similarity).	FALSE	FALSE	FALSE	TRUE	FALSE	FALSE	FALSE	FALSE	FALSE	FALSE	TRUE	FALSE	FALSE	FALSE	FALSE	TRUE		Q07021	C1QBP	-8.72754	4.00203	0.00132484	Plasma membrane;Mitochondria;Mitochondrion matrix. Nucleus. Cell membrane; Peripheral membrane protein; Extracellular side. Secreted. Cytoplasm. Nucleus, nucleolus. Secreted by activated lymphocytes.	FALSE	TRUE	FALSE	TRUE	FALSE	FALSE	FALSE	FALSE	FALSE	FALSE	TRUE	FALSE	TRUE	TRUE	TRUE	TRUE		Q86TN4-2	TRPT1	-8.60888	3.35662	0.00481612	Mitochondria	FALSE	FALSE	FALSE	FALSE	FALSE	FALSE	FALSE	FALSE	FALSE	FALSE	FALSE	FALSE	FALSE	TRUE	FALSE	TRUE
P02794	FTH1	-8.72667	4.19187	0.000997161	Microtubules	FALSE	FALSE	FALSE	FALSE	FALSE	FALSE	FALSE	FALSE	FALSE	FALSE	FALSE	FALSE	FALSE	FALSE	FALSE	TRUE		O43292-2	GPAA1	-8.69522	4.06691	0.0014227	Cytosol;Endoplasmic reticulum;Centrosome;Mitochondria;Endoplasmic reticulum membrane; Multi-pass membrane protein.	TRUE	FALSE	FALSE	FALSE	FALSE	FALSE	TRUE	FALSE	FALSE	FALSE	FALSE	FALSE	FALSE	TRUE	FALSE	TRUE		Q86TN4-2	TRPT1	-8.72406	3.60704	0.00212253	Mitochondria	FALSE	FALSE	FALSE	FALSE	FALSE	FALSE	FALSE	FALSE	FALSE	FALSE	FALSE	FALSE	FALSE	TRUE	FALSE	TRUE		Q6PD62	CTR9	-8.72815	4.98333	0.000660202	Nucleoplasm;Nucleus speckle.	FALSE	FALSE	FALSE	FALSE	FALSE	FALSE	FALSE	FALSE	FALSE	FALSE	FALSE	FALSE	TRUE	FALSE	FALSE	TRUE		Q9NXV2	KCTD5	-8.61458	3.12911	0.00622934	Cytoplasm, cytosol. Cytoplasm. Nucleus.	FALSE	FALSE	FALSE	FALSE	FALSE	FALSE	FALSE	FALSE	FALSE	FALSE	TRUE	FALSE	TRUE	FALSE	FALSE	TRUE
Q14964	RAB39A	-8.73176	3.51296	0.00235333	Cell membrane. Cytoplasmic vesicle, phagosome membrane; Lipid-anchor. aureus or M.tuberculosis.	FALSE	FALSE	FALSE	TRUE	FALSE	FALSE	FALSE	FALSE	TRUE	FALSE	TRUE	FALSE	FALSE	FALSE	FALSE	TRUE		Q07021	C1QBP	-8.69573	4.74527	0.000968457	Plasma membrane;Mitochondria;Mitochondrion matrix. Nucleus. Cell membrane; Peripheral membrane protein; Extracellular side. Secreted. Cytoplasm. Nucleus, nucleolus. Secreted by activated lymphocytes.	FALSE	TRUE	FALSE	TRUE	FALSE	FALSE	FALSE	FALSE	FALSE	FALSE	TRUE	FALSE	TRUE	TRUE	TRUE	TRUE		Q8N9N5-3	BANP	-8.73048	4.35817	0.000885799	Nucleoplasm;Nuclear bodies;Nucleus.	FALSE	FALSE	FALSE	FALSE	FALSE	FALSE	FALSE	FALSE	FALSE	FALSE	FALSE	FALSE	TRUE	FALSE	FALSE	FALSE		Q6UX07	DHRS13	-8.73318	3.90326	0.00148086	Vesicles;Predicted to be secreted;Secreted.	FALSE	TRUE	FALSE	FALSE	FALSE	FALSE	FALSE	FALSE	TRUE	FALSE	FALSE	FALSE	FALSE	FALSE	FALSE	FALSE		Q15746-9	MYLK	-8.61644	2.90869	0.00843623	Actin filaments;Plasma membrane;Cytoplasm. Cell projection, lamellipodium. Cleavage furrow. Cytoplasm, cytoskeleton, stress fiber.	FALSE	FALSE	FALSE	TRUE	FALSE	FALSE	FALSE	FALSE	FALSE	FALSE	TRUE	TRUE	FALSE	FALSE	FALSE	TRUE
Q04727-2	TLE4	-8.73204	4.53622	0.000709851	Nucleoplasm;Nucleus.	FALSE	FALSE	FALSE	FALSE	FALSE	FALSE	FALSE	FALSE	FALSE	FALSE	FALSE	FALSE	TRUE	FALSE	FALSE	TRUE		P13984	GTF2F2	-8.70644	4.04832	0.00145538	Nucleoplasm;Microtubules;Nucleus.	FALSE	FALSE	FALSE	FALSE	FALSE	FALSE	FALSE	FALSE	FALSE	FALSE	FALSE	FALSE	TRUE	FALSE	FALSE	FALSE		Q14457	BECN1	-8.74072	4.55004	0.000749333	Cytoplasm. Golgi apparatus, trans-Golgi network membrane; Peripheral membrane protein. Endosome membrane; Peripheral membrane protein. Endoplasmic reticulum membrane; Peripheral membrane protein. Mitochondrion membrane; Peripheral membrane protein. Endosome.; [Beclin-1-C 35 kDa]: Mitochondrion. Nucleus. Cytoplasm.; [Beclin-1-C 37 kDa]: Mitochondrion.	FALSE	FALSE	FALSE	FALSE	TRUE	TRUE	TRUE	FALSE	FALSE	FALSE	TRUE	FALSE	TRUE	TRUE	FALSE	TRUE		P02794	FTH1	-8.73481	4.0953	0.00123948	Microtubules	FALSE	FALSE	FALSE	FALSE	FALSE	FALSE	FALSE	FALSE	FALSE	FALSE	FALSE	FALSE	FALSE	FALSE	FALSE	TRUE		Q9UI95	MAD2L2	-8.6252	4.90656	0.00200348	Cytosol;Nucleoli;Nucleus. Cytoplasm, cytoskeleton, spindle. Cytoplasm. Chromosome.	FALSE	FALSE	FALSE	FALSE	FALSE	FALSE	FALSE	FALSE	FALSE	FALSE	TRUE	TRUE	TRUE	FALSE	FALSE	FALSE
Q5TC12-2	ATPAF1	-8.73644	3.69613	0.00178428	Mitochondria;Mitochondrion.	FALSE	FALSE	FALSE	FALSE	FALSE	FALSE	FALSE	FALSE	FALSE	FALSE	FALSE	FALSE	FALSE	TRUE	FALSE	FALSE		Q6UX07	DHRS13	-8.71145	4.34066	0.00118302	Vesicles;Predicted to be secreted;Secreted.	FALSE	TRUE	FALSE	FALSE	FALSE	FALSE	FALSE	FALSE	TRUE	FALSE	FALSE	FALSE	FALSE	FALSE	FALSE	FALSE		P45984-3	MAPK9	-8.74093	4.08232	0.00112518	Cytoplasm. Nucleus.	FALSE	FALSE	FALSE	FALSE	FALSE	FALSE	FALSE	FALSE	FALSE	FALSE	TRUE	FALSE	TRUE	FALSE	FALSE	TRUE		Q16540	MRPL23	-8.73895	3.98433	0.00133552	Mitochondria;Nucleoli fibrillar center;Mitochondrion.	FALSE	FALSE	FALSE	FALSE	FALSE	FALSE	FALSE	FALSE	FALSE	FALSE	FALSE	FALSE	TRUE	TRUE	FALSE	TRUE		Q6IPR3	TYW3	-8.65305	4.48754	0.00243269	Cytosol;Plasma membrane	FALSE	FALSE	FALSE	TRUE	FALSE	FALSE	FALSE	FALSE	FALSE	FALSE	TRUE	FALSE	FALSE	FALSE	FALSE	TRUE
Q99676	ZNF184	-8.73871	3.50637	0.00238048	Nucleoplasm;Nucleus.	FALSE	FALSE	FALSE	FALSE	FALSE	FALSE	FALSE	FALSE	FALSE	FALSE	FALSE	FALSE	TRUE	FALSE	FALSE	FALSE		Q7LDG7	RASGRP2	-8.71216	6.09441	0.000425368	Plasma membrane;Cytoplasm, cytosol. Cell membrane; Peripheral membrane protein. Cell junction, synapse, synaptosome. Cell projection, ruffle membrane; Peripheral membrane protein. Isoform 2 mainly localizes to the cell membrane. Enriched at juxtamembrane areas and membrane ruffles through association with F-actin. Localizes to the cell bodies and axons of striatal neurons (By similarity).	FALSE	FALSE	FALSE	TRUE	FALSE	FALSE	FALSE	FALSE	FALSE	FALSE	TRUE	FALSE	FALSE	FALSE	FALSE	TRUE		P13984	GTF2F2	-8.74466	3.97199	0.00131151	Nucleoplasm;Microtubules;Nucleus.	FALSE	FALSE	FALSE	FALSE	FALSE	FALSE	FALSE	FALSE	FALSE	FALSE	FALSE	FALSE	TRUE	FALSE	FALSE	FALSE		Q13098-5	GPS1	-8.74627	3.71033	0.00188826	Nucleoplasm;Cytosol;Cytoplasm. Nucleus.	FALSE	FALSE	FALSE	FALSE	FALSE	FALSE	FALSE	FALSE	FALSE	FALSE	TRUE	FALSE	TRUE	FALSE	FALSE	TRUE		Q9NWW5	CLN6	-8.65419	3.15357	0.00600333	Endoplasmic reticulum;Nucleoli;Vesicles;Endoplasmic reticulum membrane; Multi-pass membrane protein. Endoplasmic reticulum.	TRUE	FALSE	FALSE	FALSE	FALSE	FALSE	TRUE	FALSE	TRUE	FALSE	FALSE	FALSE	TRUE	FALSE	FALSE	TRUE
Q6PD62	CTR9	-8.74874	7.23913	0.000239171	Nucleoplasm;Nucleus speckle.	FALSE	FALSE	FALSE	FALSE	FALSE	FALSE	FALSE	FALSE	FALSE	FALSE	FALSE	FALSE	TRUE	FALSE	FALSE	TRUE		Q9H6R0	DHX33	-8.71773	4.13883	0.0013833	Nucleoli;Nucleus, nucleolus. Nucleus, nucleoplasm. Cytoplasm. Nucleus. Inflammasome. During mitosis, localizes with the nucleolar organizing regions (PubMed:21930779). Upon dsRNA-binding, localizes in the inflammasome (PubMed:23871209).	FALSE	FALSE	FALSE	FALSE	FALSE	FALSE	FALSE	FALSE	FALSE	FALSE	TRUE	FALSE	TRUE	FALSE	FALSE	TRUE		Q9UKD1	GMEB2	-8.74901	4.3076	0.000928565	Nucleoplasm;Cytosol;Nucleus. Cytoplasm.	FALSE	FALSE	FALSE	FALSE	FALSE	FALSE	FALSE	FALSE	FALSE	FALSE	TRUE	FALSE	TRUE	FALSE	FALSE	FALSE		P48507-2	GCLM	-8.7553	4.01756	0.00131285	Cytosol;Nucleoplasm;Plasma membrane	FALSE	FALSE	FALSE	TRUE	FALSE	FALSE	FALSE	FALSE	FALSE	FALSE	TRUE	FALSE	TRUE	FALSE	FALSE	TRUE		P49903-2	SEPHS1	-8.66659	3.45468	0.00423249	Nucleoplasm;[Isoform 1]: Cell membrane; Peripheral membrane protein; Peripheral membrane protein.; [Isoform 3]: Cytoplasm.; [Isoform 4]: Cytoplasm.	FALSE	FALSE	FALSE	TRUE	FALSE	FALSE	FALSE	FALSE	FALSE	FALSE	TRUE	FALSE	TRUE	FALSE	FALSE	TRUE
Q86Z02-2	HIPK1	-8.75257	4.06447	0.00116009	Cytosol;Nucleoplasm;Centrosome;Nucleus. Cytoplasm. Nucleus speckle. Translocates from nucleus to cytoplasm in response to stress stimuli via SENP1-mediated desumoylation.	FALSE	FALSE	FALSE	FALSE	FALSE	FALSE	FALSE	FALSE	FALSE	FALSE	TRUE	FALSE	TRUE	FALSE	FALSE	FALSE		Q9UKD1	GMEB2	-8.71823	5.07737	0.00071288	Nucleoplasm;Cytosol;Nucleus. Cytoplasm.	FALSE	FALSE	FALSE	FALSE	FALSE	FALSE	FALSE	FALSE	FALSE	FALSE	TRUE	FALSE	TRUE	FALSE	FALSE	FALSE		Q92522	H1-10	-8.75615	5.35547	0.000457411	Nucleus. Chromosome.	FALSE	FALSE	FALSE	FALSE	FALSE	FALSE	FALSE	FALSE	FALSE	FALSE	FALSE	FALSE	TRUE	FALSE	FALSE	TRUE		P45984-3	MAPK9	-8.75748	4.29805	0.00108765	Cytoplasm. Nucleus.	FALSE	FALSE	FALSE	FALSE	FALSE	FALSE	FALSE	FALSE	FALSE	FALSE	TRUE	FALSE	TRUE	FALSE	FALSE	TRUE		Q9H201-2	EPN3	-8.67069	3.25382	0.00532191	Vesicles;Nucleoplasm;Cytoplasm. Cytoplasm, perinuclear region. Cytoplasmic vesicle, clathrin-coated vesicle. Nucleus. May shuttle to the nucleus.	FALSE	FALSE	FALSE	FALSE	FALSE	FALSE	FALSE	FALSE	TRUE	FALSE	TRUE	FALSE	TRUE	FALSE	FALSE	TRUE
Q8N3X6	LCORL	-8.75515	4.04974	0.00117145	Nucleoplasm;Nuclear membrane;Nucleus.	FALSE	FALSE	FALSE	FALSE	FALSE	FALSE	FALSE	FALSE	FALSE	FALSE	FALSE	FALSE	TRUE	FALSE	FALSE	FALSE		O14745	SLC9A3R1	-8.72627	4.33534	0.00118302	Plasma membrane;Centriolar satellite;Vesicles;Cytoplasm. Apical cell membrane. Endomembrane system; Peripheral membrane protein. Cell projection, filopodium. Cell projection, ruffle. Cell projection, microvillus. Colocalizes with CFTR at the midpiece of sperm tail (By similarity). Colocalizes with actin in microvilli-rich apical regions of the syncytiotrophoblast. Found in microvilli, ruffling membrane and filopodia of HeLa cells. Present in lipid rafts of T-cells.	FALSE	FALSE	FALSE	TRUE	FALSE	FALSE	FALSE	FALSE	TRUE	FALSE	TRUE	FALSE	FALSE	FALSE	TRUE	TRUE		Q9NYY8	FASTKD2	-8.75719	2.59284	0.0140856	Mitochondria;Mitochondrion matrix, mitochondrion nucleoid. Mitochondrion matrix.	FALSE	FALSE	FALSE	FALSE	FALSE	FALSE	FALSE	FALSE	FALSE	FALSE	FALSE	FALSE	TRUE	TRUE	FALSE	FALSE		O95243-3	MBD4	-8.75833	3.58172	0.00221679	Nuclear speckles;Nucleus.	FALSE	FALSE	FALSE	FALSE	FALSE	FALSE	FALSE	FALSE	FALSE	FALSE	FALSE	FALSE	TRUE	FALSE	FALSE	FALSE		Q9NRF9	POLE3	-8.68241	3.32003	0.00499199	Nucleoli;Nucleoplasm;Nucleus.	FALSE	FALSE	FALSE	FALSE	FALSE	FALSE	FALSE	FALSE	FALSE	FALSE	FALSE	FALSE	TRUE	FALSE	FALSE	TRUE
Q9NZ32	ACTR10	-8.76844	3.72496	0.00172545	Focal adhesion sites;Plasma membrane;Vesicles;Cytoplasm, cytoskeleton.	FALSE	FALSE	FALSE	TRUE	FALSE	FALSE	FALSE	FALSE	TRUE	FALSE	TRUE	TRUE	FALSE	FALSE	FALSE	TRUE		P62699	YPEL5	-8.74134	3.97815	0.00154566	Cytosol;Nucleoplasm;Nucleus. Cytoplasm, cytoskeleton, microtubule organizing center, centrosome. Cytoplasm, cytoskeleton, spindle pole. Midbody. During mitosis, detected on the mitotic spindle, at spindle poles and at the midbody.	FALSE	FALSE	FALSE	FALSE	FALSE	FALSE	FALSE	FALSE	FALSE	FALSE	TRUE	TRUE	TRUE	FALSE	FALSE	TRUE		Q9H6R0	DHX33	-8.76676	5.20684	0.000548764	Nucleoli;Nucleus, nucleolus. Nucleus, nucleoplasm. Cytoplasm. Nucleus. Inflammasome. During mitosis, localizes with the nucleolar organizing regions (PubMed:21930779). Upon dsRNA-binding, localizes in the inflammasome (PubMed:23871209).	FALSE	FALSE	FALSE	FALSE	FALSE	FALSE	FALSE	FALSE	FALSE	FALSE	TRUE	FALSE	TRUE	FALSE	FALSE	TRUE		Q9NRY2-2	INIP	-8.75991	4.1481	0.00118929	Nucleoplasm;Nucleus.	FALSE	FALSE	FALSE	FALSE	FALSE	FALSE	FALSE	FALSE	FALSE	FALSE	FALSE	FALSE	TRUE	FALSE	FALSE	FALSE		Q7Z4V5-2	HDGFL2	-8.68308	3.51731	0.00397702	Nucleoplasm;Mitochondria;Nucleus.	FALSE	FALSE	FALSE	FALSE	FALSE	FALSE	FALSE	FALSE	FALSE	FALSE	FALSE	FALSE	TRUE	TRUE	FALSE	TRUE
P48507-2	GCLM	-8.76846	4.02633	0.00120123	Cytosol;Nucleoplasm;Plasma membrane	FALSE	FALSE	FALSE	TRUE	FALSE	FALSE	FALSE	FALSE	FALSE	FALSE	TRUE	FALSE	TRUE	FALSE	FALSE	TRUE		P0C7T5	ATXN1L	-8.74161	6.4276	0.000425368	Nucleoplasm;Nucleus. Cell projection, dendrite. Colocalizes with NCOR2 and HDAC3. Distributed beyond the nucleus into the cell body and dendrites in Purkinje cells and in inferior olive cells.	FALSE	FALSE	FALSE	FALSE	FALSE	FALSE	FALSE	FALSE	FALSE	FALSE	FALSE	FALSE	TRUE	FALSE	FALSE	TRUE		Q6NUM9-2	RETSAT	-8.77203	3.31661	0.00329095	Nucleoli;Endoplasmic reticulum membrane; Peripheral membrane protein.	FALSE	FALSE	FALSE	FALSE	FALSE	FALSE	TRUE	FALSE	FALSE	FALSE	FALSE	FALSE	TRUE	FALSE	FALSE	TRUE		P35626	GRK3	-8.76471	4.21424	0.00113875	Nucleoplasm;Plasma membrane	FALSE	FALSE	FALSE	TRUE	FALSE	FALSE	FALSE	FALSE	FALSE	FALSE	FALSE	FALSE	TRUE	FALSE	FALSE	TRUE		Q6PD62	CTR9	-8.68969	4.14077	0.00253196	Nucleoplasm;Nucleus speckle.	FALSE	FALSE	FALSE	FALSE	FALSE	FALSE	FALSE	FALSE	FALSE	FALSE	FALSE	FALSE	TRUE	FALSE	FALSE	TRUE
Q86X95	CIR1	-8.77919	5.30062	0.000500181	Nuclear speckles;Nucleus speckle. Cytoplasm, cytoskeleton, microtubule organizing center, centrosome.	FALSE	FALSE	FALSE	FALSE	FALSE	FALSE	FALSE	FALSE	FALSE	FALSE	TRUE	TRUE	TRUE	FALSE	FALSE	FALSE		P45984-3	MAPK9	-8.75176	3.91756	0.00166294	Cytoplasm. Nucleus.	FALSE	FALSE	FALSE	FALSE	FALSE	FALSE	FALSE	FALSE	FALSE	FALSE	TRUE	FALSE	TRUE	FALSE	FALSE	TRUE		Q9NRF9	POLE3	-8.78093	4.13116	0.00107745	Nucleoli;Nucleoplasm;Nucleus.	FALSE	FALSE	FALSE	FALSE	FALSE	FALSE	FALSE	FALSE	FALSE	FALSE	FALSE	FALSE	TRUE	FALSE	FALSE	TRUE		Q6NUM9-2	RETSAT	-8.76993	3.28196	0.00358199	Nucleoli;Endoplasmic reticulum membrane; Peripheral membrane protein.	FALSE	FALSE	FALSE	FALSE	FALSE	FALSE	TRUE	FALSE	FALSE	FALSE	FALSE	FALSE	TRUE	FALSE	FALSE	TRUE		Q13608	PEX6	-8.69223	3.03384	0.00696388	Nucleoplasm;Vesicles;Nuclear bodies;Cytoplasm. Peroxisome membrane. Cell projection, cilium, photoreceptor outer segment. Localized at the base of the outer segment of photoreceptor cells (PubMed:26593283).	FALSE	FALSE	FALSE	FALSE	FALSE	FALSE	FALSE	FALSE	TRUE	TRUE	TRUE	FALSE	TRUE	FALSE	FALSE	FALSE
O95243-3	MBD4	-8.7806	3.37727	0.00295187	Nuclear speckles;Nucleus.	FALSE	FALSE	FALSE	FALSE	FALSE	FALSE	FALSE	FALSE	FALSE	FALSE	FALSE	FALSE	TRUE	FALSE	FALSE	FALSE		O43903	GAS2	-8.77881	3.8039	0.0018885	Cytosol;Plasma membrane;Nucleoli;Nucleoplasm;Cytoplasm, cytoskeleton, stress fiber. Membrane; Peripheral membrane protein. Colocalizes with actin fibers at the cell border and along the stress fibers in growth-arrested fibroblasts. Mainly membrane-associated. When hyperphosphorylated, accumulates at membrane ruffles.	FALSE	FALSE	FALSE	TRUE	FALSE	FALSE	FALSE	FALSE	FALSE	FALSE	TRUE	TRUE	TRUE	FALSE	FALSE	TRUE		P0C7T5	ATXN1L	-8.78188	4.01834	0.00123112	Nucleoplasm;Nucleus. Cell projection, dendrite. Colocalizes with NCOR2 and HDAC3. Distributed beyond the nucleus into the cell body and dendrites in Purkinje cells and in inferior olive cells.	FALSE	FALSE	FALSE	FALSE	FALSE	FALSE	FALSE	FALSE	FALSE	FALSE	FALSE	FALSE	TRUE	FALSE	FALSE	TRUE		Q9P0K1-4	ADAM22	-8.77637	3.52861	0.00240712	Cell Junctions;Cell membrane; Single-pass type I membrane protein. Cell projection, axon.	TRUE	TRUE	TRUE	FALSE	FALSE	FALSE	FALSE	FALSE	FALSE	FALSE	FALSE	FALSE	FALSE	FALSE	FALSE	TRUE		Q9BTA9-5	WAC	-8.69291	4.18756	0.00253196	Nucleoplasm;Nucleus speckle. Colocalizes with pre-mRNA processing complexes.	FALSE	FALSE	FALSE	FALSE	FALSE	FALSE	FALSE	FALSE	FALSE	FALSE	FALSE	FALSE	TRUE	FALSE	FALSE	TRUE
Q9Y3C6	PPIL1	-8.78245	4.84601	0.000574104	Nucleoli;Nucleus.	FALSE	FALSE	FALSE	FALSE	FALSE	FALSE	FALSE	FALSE	FALSE	FALSE	FALSE	FALSE	TRUE	FALSE	FALSE	TRUE		Q8N3X6	LCORL	-8.78572	5.09045	0.00071288	Nucleoplasm;Nuclear membrane;Nucleus.	FALSE	FALSE	FALSE	FALSE	FALSE	FALSE	FALSE	FALSE	FALSE	FALSE	FALSE	FALSE	TRUE	FALSE	FALSE	FALSE		Q86Z02-2	HIPK1	-8.79641	3.92969	0.00138551	Cytosol;Nucleoplasm;Centrosome;Nucleus. Cytoplasm. Nucleus speckle. Translocates from nucleus to cytoplasm in response to stress stimuli via SENP1-mediated desumoylation.	FALSE	FALSE	FALSE	FALSE	FALSE	FALSE	FALSE	FALSE	FALSE	FALSE	TRUE	FALSE	TRUE	FALSE	FALSE	FALSE		Q92522	H1-10	-8.78425	5.62629	0.000546754	Nucleus. Chromosome.	FALSE	FALSE	FALSE	FALSE	FALSE	FALSE	FALSE	FALSE	FALSE	FALSE	FALSE	FALSE	TRUE	FALSE	FALSE	TRUE		P51825	AFF1	-8.69521	2.53006	0.0167901	Mitochondria;Nucleoplasm;Nucleus.	FALSE	FALSE	FALSE	FALSE	FALSE	FALSE	FALSE	FALSE	FALSE	FALSE	FALSE	FALSE	TRUE	TRUE	FALSE	FALSE
Q9NRF9	POLE3	-8.79498	4.26968	0.000913627	Nucleoli;Nucleoplasm;Nucleus.	FALSE	FALSE	FALSE	FALSE	FALSE	FALSE	FALSE	FALSE	FALSE	FALSE	FALSE	FALSE	TRUE	FALSE	FALSE	TRUE		P17017	ZNF14	-8.79105	3.33482	0.00351588	Cytosol;Nucleoplasm;Nucleus.	FALSE	FALSE	FALSE	FALSE	FALSE	FALSE	FALSE	FALSE	FALSE	FALSE	TRUE	FALSE	TRUE	FALSE	FALSE	TRUE		O60783	MRPS14	-8.81356	4.35018	0.000885799	Mitochondria;Nuclear membrane;Mitochondrion.	FALSE	FALSE	FALSE	FALSE	FALSE	FALSE	FALSE	FALSE	FALSE	FALSE	FALSE	FALSE	TRUE	TRUE	FALSE	TRUE		Q9BQ67	GRWD1	-8.78709	3.63607	0.00210209	Nucleoli;Nucleoli rim;Nucleoplasm;Nucleus, nucleolus. Nucleus. Chromosome.	FALSE	FALSE	FALSE	FALSE	FALSE	FALSE	FALSE	FALSE	FALSE	FALSE	FALSE	FALSE	TRUE	FALSE	FALSE	TRUE		Q9H6R0	DHX33	-8.69731	5.63994	0.0013577	Nucleoli;Nucleus, nucleolus. Nucleus, nucleoplasm. Cytoplasm. Nucleus. Inflammasome. During mitosis, localizes with the nucleolar organizing regions (PubMed:21930779). Upon dsRNA-binding, localizes in the inflammasome (PubMed:23871209).	FALSE	FALSE	FALSE	FALSE	FALSE	FALSE	FALSE	FALSE	FALSE	FALSE	TRUE	FALSE	TRUE	FALSE	FALSE	TRUE
Q6NUM9-2	RETSAT	-8.79811	3.65174	0.00192289	Nucleoli;Endoplasmic reticulum membrane; Peripheral membrane protein.	FALSE	FALSE	FALSE	FALSE	FALSE	FALSE	TRUE	FALSE	FALSE	FALSE	FALSE	FALSE	TRUE	FALSE	FALSE	TRUE		Q9Y3C6	PPIL1	-8.80324	3.55989	0.00257841	Nucleoli;Nucleus.	FALSE	FALSE	FALSE	FALSE	FALSE	FALSE	FALSE	FALSE	FALSE	FALSE	FALSE	FALSE	TRUE	FALSE	FALSE	TRUE		P61088	UBE2N	-8.81608	4.10963	0.00108872	Nucleoplasm;Nucleoli fibrillar center;Nucleus. Cytoplasm.	FALSE	FALSE	FALSE	FALSE	FALSE	FALSE	FALSE	FALSE	FALSE	FALSE	TRUE	FALSE	TRUE	FALSE	FALSE	TRUE		Q86Z02-2	HIPK1	-8.79059	6.51273	0.000532781	Cytosol;Nucleoplasm;Centrosome;Nucleus. Cytoplasm. Nucleus speckle. Translocates from nucleus to cytoplasm in response to stress stimuli via SENP1-mediated desumoylation.	FALSE	FALSE	FALSE	FALSE	FALSE	FALSE	FALSE	FALSE	FALSE	FALSE	TRUE	FALSE	TRUE	FALSE	FALSE	FALSE		Q9UNE7-2	STUB1	-8.70085	3.96603	0.00271997	Cytosol;Nucleoplasm;Cytoplasm. Nucleus.	FALSE	FALSE	FALSE	FALSE	FALSE	FALSE	FALSE	FALSE	FALSE	FALSE	TRUE	FALSE	TRUE	FALSE	FALSE	TRUE
Q9NRY2-2	INIP	-8.80227	3.62998	0.0019765	Nucleoplasm;Nucleus.	FALSE	FALSE	FALSE	FALSE	FALSE	FALSE	FALSE	FALSE	FALSE	FALSE	FALSE	FALSE	TRUE	FALSE	FALSE	FALSE		Q04727-2	TLE4	-8.80429	3.91912	0.00166294	Nucleoplasm;Nucleus.	FALSE	FALSE	FALSE	FALSE	FALSE	FALSE	FALSE	FALSE	FALSE	FALSE	FALSE	FALSE	TRUE	FALSE	FALSE	TRUE		Q14964	RAB39A	-8.82649	5.64974	0.000386612	Cell membrane. Cytoplasmic vesicle, phagosome membrane; Lipid-anchor. aureus or M.tuberculosis.	FALSE	FALSE	FALSE	TRUE	FALSE	FALSE	FALSE	FALSE	TRUE	FALSE	TRUE	FALSE	FALSE	FALSE	FALSE	TRUE		Q04727-2	TLE4	-8.79732	4.41494	0.00097458	Nucleoplasm;Nucleus.	FALSE	FALSE	FALSE	FALSE	FALSE	FALSE	FALSE	FALSE	FALSE	FALSE	FALSE	FALSE	TRUE	FALSE	FALSE	TRUE		Q86XZ4	SPATS2	-8.72319	4.37848	0.00253196	Cytosol;Cytoplasm.	FALSE	FALSE	FALSE	FALSE	FALSE	FALSE	FALSE	FALSE	FALSE	FALSE	TRUE	FALSE	FALSE	FALSE	FALSE	TRUE
O95218-2	ZRANB2	-8.80377	3.6544	0.00191513	Nucleoplasm;Nucleus.	FALSE	FALSE	FALSE	FALSE	FALSE	FALSE	FALSE	FALSE	FALSE	FALSE	FALSE	FALSE	TRUE	FALSE	FALSE	TRUE		Q96CG3	TIFA	-8.80613	4.95517	0.00079294	Nucleoli;Nucleoplasm;Cytosol;Cytoplasm.	FALSE	FALSE	FALSE	FALSE	FALSE	FALSE	FALSE	FALSE	FALSE	FALSE	TRUE	FALSE	TRUE	FALSE	FALSE	TRUE		Q13523	PRPF4B	-8.8291	4.06649	0.00114981	Nuclear speckles;Nucleus.	FALSE	FALSE	FALSE	FALSE	FALSE	FALSE	FALSE	FALSE	FALSE	FALSE	FALSE	FALSE	TRUE	FALSE	FALSE	TRUE		Q9Y3I1-3	FBXO7	-8.81997	3.99143	0.00132622	Cytosol;Nucleoplasm;Cytoplasm. Nucleus. Mitochondrion. Cytoplasm, cytosol. A minor proportion is detected in the nucleus (PubMed:16096642). Relocates from the cytosol to depolarized mitochondria (PubMed:23933751).	FALSE	FALSE	FALSE	FALSE	FALSE	FALSE	FALSE	FALSE	FALSE	FALSE	TRUE	FALSE	TRUE	TRUE	FALSE	TRUE		Q9Y6H1	CHCHD2	-8.72681	3.83693	0.00313893	Mitochondria;Nucleus. Mitochondrion. Mitochondrion intermembrane space.	FALSE	FALSE	FALSE	FALSE	FALSE	FALSE	FALSE	FALSE	FALSE	FALSE	FALSE	FALSE	TRUE	TRUE	FALSE	TRUE
Q9H4G4	GLIPR2	-8.81374	3.49075	0.00245411	Vesicles;Microtubules;Golgi apparatus membrane; Lipid-anchor.	FALSE	FALSE	FALSE	FALSE	FALSE	TRUE	FALSE	FALSE	TRUE	FALSE	FALSE	FALSE	FALSE	FALSE	FALSE	TRUE		Q13523	PRPF4B	-8.83062	4.91764	0.000825191	Nuclear speckles;Nucleus.	FALSE	FALSE	FALSE	FALSE	FALSE	FALSE	FALSE	FALSE	FALSE	FALSE	FALSE	FALSE	TRUE	FALSE	FALSE	TRUE		Q8N257	H2BU1	-8.84087	3.33964	0.00318592	Nucleus. Chromosome.	FALSE	FALSE	FALSE	FALSE	FALSE	FALSE	FALSE	FALSE	FALSE	FALSE	FALSE	FALSE	TRUE	FALSE	FALSE	TRUE		Q9BVC4	MLST8	-8.82705	3.82038	0.0016598	Nucleoplasm;Cell Junctions;Golgi apparatus;Cytoplasm.	FALSE	FALSE	FALSE	FALSE	FALSE	TRUE	FALSE	FALSE	FALSE	FALSE	TRUE	FALSE	TRUE	FALSE	FALSE	TRUE		P51580	TPMT	-8.74856	3.2977	0.00507539	Cytoplasm.	FALSE	FALSE	FALSE	FALSE	FALSE	FALSE	FALSE	FALSE	FALSE	FALSE	TRUE	FALSE	FALSE	FALSE	FALSE	TRUE
Q9BQ67	GRWD1	-8.81551	3.78213	0.00160804	Nucleoli;Nucleoli rim;Nucleoplasm;Nucleus, nucleolus. Nucleus. Chromosome.	FALSE	FALSE	FALSE	FALSE	FALSE	FALSE	FALSE	FALSE	FALSE	FALSE	FALSE	FALSE	TRUE	FALSE	FALSE	TRUE		Q9NVV0	TMEM38B	-8.84812	4.06644	0.0014227	Endoplasmic reticulum membrane; Multi-pass membrane protein.	TRUE	FALSE	FALSE	FALSE	FALSE	FALSE	TRUE	FALSE	FALSE	FALSE	FALSE	FALSE	FALSE	FALSE	FALSE	FALSE		Q8N3X6	LCORL	-8.84277	5.97046	0.000305381	Nucleoplasm;Nuclear membrane;Nucleus.	FALSE	FALSE	FALSE	FALSE	FALSE	FALSE	FALSE	FALSE	FALSE	FALSE	FALSE	FALSE	TRUE	FALSE	FALSE	FALSE		Q14457	BECN1	-8.8327	4.571	0.000864979	Cytoplasm. Golgi apparatus, trans-Golgi network membrane; Peripheral membrane protein. Endosome membrane; Peripheral membrane protein. Endoplasmic reticulum membrane; Peripheral membrane protein. Mitochondrion membrane; Peripheral membrane protein. Endosome.; [Beclin-1-C 35 kDa]: Mitochondrion. Nucleus. Cytoplasm.; [Beclin-1-C 37 kDa]: Mitochondrion.	FALSE	FALSE	FALSE	FALSE	TRUE	TRUE	TRUE	FALSE	FALSE	FALSE	TRUE	FALSE	TRUE	TRUE	FALSE	TRUE		Q99549	MPHOSPH8	-8.75795	3.54818	0.00392635	Nucleoplasm;Cytosol;Plasma membrane;Nucleus. Chromosome. Dissociates from chromatin during interphase and early mitosis (PubMed:23416073). Detected on nucleosomes (PubMed:20871592).	FALSE	FALSE	FALSE	TRUE	FALSE	FALSE	FALSE	FALSE	FALSE	FALSE	TRUE	FALSE	TRUE	FALSE	FALSE	TRUE
Q8N9N5-3	BANP	-8.81657	5.05624	0.000544051	Nucleoplasm;Nuclear bodies;Nucleus.	FALSE	FALSE	FALSE	FALSE	FALSE	FALSE	FALSE	FALSE	FALSE	FALSE	FALSE	FALSE	TRUE	FALSE	FALSE	FALSE		Q9BQ67	GRWD1	-8.85134	4.453	0.00107926	Nucleoli;Nucleoli rim;Nucleoplasm;Nucleus, nucleolus. Nucleus. Chromosome.	FALSE	FALSE	FALSE	FALSE	FALSE	FALSE	FALSE	FALSE	FALSE	FALSE	FALSE	FALSE	TRUE	FALSE	FALSE	TRUE		Q5TC12-2	ATPAF1	-8.84527	4.58577	0.000718126	Mitochondria;Mitochondrion.	FALSE	FALSE	FALSE	FALSE	FALSE	FALSE	FALSE	FALSE	FALSE	FALSE	FALSE	FALSE	FALSE	TRUE	FALSE	FALSE		Q5TC12-2	ATPAF1	-8.83471	5.23866	0.000660202	Mitochondria;Mitochondrion.	FALSE	FALSE	FALSE	FALSE	FALSE	FALSE	FALSE	FALSE	FALSE	FALSE	FALSE	FALSE	FALSE	TRUE	FALSE	FALSE		Q6UX07	DHRS13	-8.76105	4.23004	0.00253196	Vesicles;Predicted to be secreted;Secreted.	FALSE	TRUE	FALSE	FALSE	FALSE	FALSE	FALSE	FALSE	TRUE	FALSE	FALSE	FALSE	FALSE	FALSE	FALSE	FALSE
O96000	NDUFB10	-8.8168	3.41935	0.00277084	Mitochondrion inner membrane; Peripheral membrane protein; Matrix side.	FALSE	FALSE	FALSE	FALSE	FALSE	FALSE	FALSE	FALSE	FALSE	FALSE	FALSE	FALSE	FALSE	TRUE	TRUE	TRUE		Q14964	RAB39A	-8.86357	4.73258	0.000969223	Cell membrane. Cytoplasmic vesicle, phagosome membrane; Lipid-anchor. aureus or M.tuberculosis.	FALSE	FALSE	FALSE	TRUE	FALSE	FALSE	FALSE	FALSE	TRUE	FALSE	TRUE	FALSE	FALSE	FALSE	FALSE	TRUE		Q9BQ67	GRWD1	-8.8455	4.09351	0.00111041	Nucleoli;Nucleoli rim;Nucleoplasm;Nucleus, nucleolus. Nucleus. Chromosome.	FALSE	FALSE	FALSE	FALSE	FALSE	FALSE	FALSE	FALSE	FALSE	FALSE	FALSE	FALSE	TRUE	FALSE	FALSE	TRUE		O95218-2	ZRANB2	-8.84871	3.88133	0.00152276	Nucleoplasm;Nucleus.	FALSE	FALSE	FALSE	FALSE	FALSE	FALSE	FALSE	FALSE	FALSE	FALSE	FALSE	FALSE	TRUE	FALSE	FALSE	TRUE		Q9Y250-5	LZTS1	-8.76207	3.6558	0.00361097	Plasma membrane;Nucleoli;Cytoplasm. Cell membrane. Cell projection, dendritic spine. Cell junction, synapse, postsynaptic density. Cell junction, synapse. Detected in dendritic spines, especially in the postsynaptic density (By similarity).	FALSE	FALSE	FALSE	TRUE	FALSE	FALSE	FALSE	FALSE	FALSE	FALSE	TRUE	FALSE	TRUE	FALSE	FALSE	TRUE
P61088	UBE2N	-8.82082	4.06054	0.00116021	Nucleoplasm;Nucleoli fibrillar center;Nucleus. Cytoplasm.	FALSE	FALSE	FALSE	FALSE	FALSE	FALSE	FALSE	FALSE	FALSE	FALSE	TRUE	FALSE	TRUE	FALSE	FALSE	TRUE		P06748-3	NPM1	-8.86522	3.45634	0.00295557	Nucleoli rim;Nucleoplasm;Nucleus, nucleolus. Nucleus, nucleoplasm. Cytoplasm, cytoskeleton, microtubule organizing center, centrosome. Has been found in the cytoplasm in patients with primary acute myelogenous leukemia (AML), but not with secondary AML. Can shuttle between cytoplasm and nucleus. Co- localizes with the methylated form of RPS10 in the granular component (GC) region of the nucleolus. Colocalized with nucleolin and APEX1 in nucleoli. Isoform 1 of NEK2 is required for its localization to the centrosome during mitosis.	FALSE	FALSE	FALSE	FALSE	FALSE	FALSE	FALSE	FALSE	FALSE	FALSE	TRUE	TRUE	TRUE	FALSE	FALSE	TRUE		Q9P0K1-4	ADAM22	-8.85167	4.40843	0.000839768	Cell Junctions;Cell membrane; Single-pass type I membrane protein. Cell projection, axon.	TRUE	TRUE	TRUE	FALSE	FALSE	FALSE	FALSE	FALSE	FALSE	FALSE	FALSE	FALSE	FALSE	FALSE	FALSE	TRUE		P61088	UBE2N	-8.8589	4.90107	0.000685347	Nucleoplasm;Nucleoli fibrillar center;Nucleus. Cytoplasm.	FALSE	FALSE	FALSE	FALSE	FALSE	FALSE	FALSE	FALSE	FALSE	FALSE	TRUE	FALSE	TRUE	FALSE	FALSE	TRUE		O94842-3	TOX4	-8.76324	3.22721	0.00548718	Nucleoplasm;Nucleoli;Vesicles;Nucleus.	FALSE	FALSE	FALSE	FALSE	FALSE	FALSE	FALSE	FALSE	TRUE	FALSE	FALSE	FALSE	TRUE	FALSE	FALSE	FALSE
O43903	GAS2	-8.82246	3.48819	0.00246057	Cytosol;Plasma membrane;Nucleoli;Nucleoplasm;Cytoplasm, cytoskeleton, stress fiber. Membrane; Peripheral membrane protein. Colocalizes with actin fibers at the cell border and along the stress fibers in growth-arrested fibroblasts. Mainly membrane-associated. When hyperphosphorylated, accumulates at membrane ruffles.	FALSE	FALSE	FALSE	TRUE	FALSE	FALSE	FALSE	FALSE	FALSE	FALSE	TRUE	TRUE	TRUE	FALSE	FALSE	TRUE		P61088	UBE2N	-8.88324	4.54696	0.00104563	Nucleoplasm;Nucleoli fibrillar center;Nucleus. Cytoplasm.	FALSE	FALSE	FALSE	FALSE	FALSE	FALSE	FALSE	FALSE	FALSE	FALSE	TRUE	FALSE	TRUE	FALSE	FALSE	TRUE		Q4KMQ2-3	ANO6	-8.86929	3.90314	0.00146453	Cytosol;Plasma membrane;Cell membrane; Multi-pass membrane protein.	TRUE	FALSE	TRUE	FALSE	FALSE	FALSE	FALSE	FALSE	FALSE	FALSE	FALSE	FALSE	FALSE	FALSE	TRUE	TRUE		Q9NVV0	TMEM38B	-8.86034	3.22101	0.00400906	Endoplasmic reticulum membrane; Multi-pass membrane protein.	TRUE	FALSE	FALSE	FALSE	FALSE	FALSE	TRUE	FALSE	FALSE	FALSE	FALSE	FALSE	FALSE	FALSE	FALSE	FALSE		Q9Y5A6	ZSCAN21	-8.7707	2.60463	0.0145255	Endoplasmic reticulum;Nucleus.	FALSE	FALSE	FALSE	FALSE	FALSE	FALSE	TRUE	FALSE	FALSE	FALSE	FALSE	FALSE	TRUE	FALSE	FALSE	FALSE
Q9NWW5	CLN6	-8.82915	3.52073	0.00232882	Endoplasmic reticulum;Nucleoli;Vesicles;Endoplasmic reticulum membrane; Multi-pass membrane protein. Endoplasmic reticulum.	TRUE	FALSE	FALSE	FALSE	FALSE	FALSE	TRUE	FALSE	TRUE	FALSE	FALSE	FALSE	TRUE	FALSE	FALSE	TRUE		Q86Z02-2	HIPK1	-8.89038	4.73258	0.000969223	Cytosol;Nucleoplasm;Centrosome;Nucleus. Cytoplasm. Nucleus speckle. Translocates from nucleus to cytoplasm in response to stress stimuli via SENP1-mediated desumoylation.	FALSE	FALSE	FALSE	FALSE	FALSE	FALSE	FALSE	FALSE	FALSE	FALSE	TRUE	FALSE	TRUE	FALSE	FALSE	FALSE		Q04727-2	TLE4	-8.87317	4.1657	0.00106315	Nucleoplasm;Nucleus.	FALSE	FALSE	FALSE	FALSE	FALSE	FALSE	FALSE	FALSE	FALSE	FALSE	FALSE	FALSE	TRUE	FALSE	FALSE	TRUE		P60033	CD81	-8.86365	3.80654	0.00168206	Plasma membrane;Cell membrane; Multi-pass membrane protein; Multi-pass membrane protein.	TRUE	FALSE	TRUE	FALSE	FALSE	FALSE	FALSE	FALSE	FALSE	FALSE	FALSE	FALSE	FALSE	FALSE	FALSE	TRUE		Q9NRY2-2	INIP	-8.77168	4.95787	0.00200348	Nucleoplasm;Nucleus.	FALSE	FALSE	FALSE	FALSE	FALSE	FALSE	FALSE	FALSE	FALSE	FALSE	FALSE	FALSE	TRUE	FALSE	FALSE	FALSE
Q15532-2	SS18	-8.8293	3.85055	0.001489	Nucleoplasm;Cytosol;Nucleus.	FALSE	FALSE	FALSE	FALSE	FALSE	FALSE	FALSE	FALSE	FALSE	FALSE	TRUE	FALSE	TRUE	FALSE	FALSE	FALSE		Q9NXJ5	PGPEP1	-8.89233	2.70022	0.0114043	Golgi apparatus;Cytoplasm.	FALSE	FALSE	FALSE	FALSE	FALSE	TRUE	FALSE	FALSE	FALSE	FALSE	TRUE	FALSE	FALSE	FALSE	FALSE	TRUE		Q15762	CD226	-8.87528	3.24165	0.00378645	Plasma membrane;Centriolar satellite;Nucleoplasm;Cell membrane; Single-pass type I membrane protein.	TRUE	FALSE	TRUE	FALSE	FALSE	FALSE	FALSE	FALSE	FALSE	FALSE	FALSE	FALSE	TRUE	FALSE	FALSE	TRUE		Q7LDG7	RASGRP2	-8.86735	3.23195	0.00391562	Plasma membrane;Cytoplasm, cytosol. Cell membrane; Peripheral membrane protein. Cell junction, synapse, synaptosome. Cell projection, ruffle membrane; Peripheral membrane protein. Isoform 2 mainly localizes to the cell membrane. Enriched at juxtamembrane areas and membrane ruffles through association with F-actin. Localizes to the cell bodies and axons of striatal neurons (By similarity).	FALSE	FALSE	FALSE	TRUE	FALSE	FALSE	FALSE	FALSE	FALSE	FALSE	TRUE	FALSE	FALSE	FALSE	FALSE	TRUE		P49862-2	KLK7	-8.77399	4.9076	0.00200348	Plasma membrane;Nuclear membrane;Predicted to be secreted;Secreted.	FALSE	TRUE	FALSE	TRUE	FALSE	FALSE	FALSE	FALSE	FALSE	FALSE	FALSE	FALSE	TRUE	FALSE	FALSE	TRUE
Q13098-5	GPS1	-8.82969	4.10169	0.00112786	Nucleoplasm;Cytosol;Cytoplasm. Nucleus.	FALSE	FALSE	FALSE	FALSE	FALSE	FALSE	FALSE	FALSE	FALSE	FALSE	TRUE	FALSE	TRUE	FALSE	FALSE	TRUE		Q9NRY2-2	INIP	-8.89271	5.15476	0.00071288	Nucleoplasm;Nucleus.	FALSE	FALSE	FALSE	FALSE	FALSE	FALSE	FALSE	FALSE	FALSE	FALSE	FALSE	FALSE	TRUE	FALSE	FALSE	FALSE		Q9BVC4	MLST8	-8.87762	3.62811	0.00206041	Nucleoplasm;Cell Junctions;Golgi apparatus;Cytoplasm.	FALSE	FALSE	FALSE	FALSE	FALSE	TRUE	FALSE	FALSE	FALSE	FALSE	TRUE	FALSE	TRUE	FALSE	FALSE	TRUE		O60506-3	SYNCRIP	-8.87259	2.9874	0.00618855	Nucleoplasm;Cytosol;Vesicles;Cytoplasm. Microsome. Endoplasmic reticulum. Nucleus. Localized in cytoplasmic mRNP granules containing untranslated mRNAs (By similarity).; [Isoform 1]: Nucleus, nucleoplasm.; [Isoform 2]: Nucleus, nucleoplasm.; [Isoform 3]: Nucleus, nucleoplasm.	FALSE	FALSE	FALSE	FALSE	FALSE	FALSE	TRUE	FALSE	TRUE	FALSE	TRUE	FALSE	TRUE	FALSE	FALSE	TRUE		P12273	PIP	-8.78229	2.44721	0.020017	Secreted.	FALSE	TRUE	FALSE	FALSE	FALSE	FALSE	FALSE	FALSE	FALSE	FALSE	FALSE	FALSE	FALSE	FALSE	FALSE	TRUE
Q9H6R0	DHX33	-8.83479	4.59964	0.00067439	Nucleoli;Nucleus, nucleolus. Nucleus, nucleoplasm. Cytoplasm. Nucleus. Inflammasome. During mitosis, localizes with the nucleolar organizing regions (PubMed:21930779). Upon dsRNA-binding, localizes in the inflammasome (PubMed:23871209).	FALSE	FALSE	FALSE	FALSE	FALSE	FALSE	FALSE	FALSE	FALSE	FALSE	TRUE	FALSE	TRUE	FALSE	FALSE	TRUE		P35626	GRK3	-8.90086	3.82998	0.00184252	Nucleoplasm;Plasma membrane	FALSE	FALSE	FALSE	TRUE	FALSE	FALSE	FALSE	FALSE	FALSE	FALSE	FALSE	FALSE	TRUE	FALSE	FALSE	TRUE		Q86X95	CIR1	-8.88278	3.75841	0.00171668	Nuclear speckles;Nucleus speckle. Cytoplasm, cytoskeleton, microtubule organizing center, centrosome.	FALSE	FALSE	FALSE	FALSE	FALSE	FALSE	FALSE	FALSE	FALSE	FALSE	TRUE	TRUE	TRUE	FALSE	FALSE	FALSE		Q9NTX5-4	ECHDC1	-8.8812	3.12334	0.00481116	Vesicles;Cytoplasm, cytosol.	FALSE	FALSE	FALSE	FALSE	FALSE	FALSE	FALSE	FALSE	TRUE	FALSE	TRUE	FALSE	FALSE	FALSE	FALSE	TRUE		Q86X95	CIR1	-8.78499	4.04568	0.00264934	Nuclear speckles;Nucleus speckle. Cytoplasm, cytoskeleton, microtubule organizing center, centrosome.	FALSE	FALSE	FALSE	FALSE	FALSE	FALSE	FALSE	FALSE	FALSE	FALSE	TRUE	TRUE	TRUE	FALSE	FALSE	FALSE
Q9NPA8-2	ENY2	-8.84476	2.85508	0.00800983	Mitochondria;Nucleoplasm;Nucleus, nucleoplasm.	FALSE	FALSE	FALSE	FALSE	FALSE	FALSE	FALSE	FALSE	FALSE	FALSE	FALSE	FALSE	TRUE	TRUE	FALSE	TRUE		Q8N335	GPD1L	-8.90886	3.5398	0.00264205	Cytoplasm.	FALSE	FALSE	FALSE	FALSE	FALSE	FALSE	FALSE	FALSE	FALSE	FALSE	TRUE	FALSE	FALSE	FALSE	FALSE	TRUE		P49862-2	KLK7	-8.90013	3.64802	0.00201048	Plasma membrane;Nuclear membrane;Predicted to be secreted;Secreted.	FALSE	TRUE	FALSE	TRUE	FALSE	FALSE	FALSE	FALSE	FALSE	FALSE	FALSE	FALSE	TRUE	FALSE	FALSE	TRUE		P01833	PIGR	-8.88523	2.16806	0.0361926	[Polymeric immunoglobulin receptor]: Cell membrane; Single-pass type I membrane protein.	TRUE	FALSE	TRUE	FALSE	FALSE	FALSE	FALSE	FALSE	FALSE	FALSE	FALSE	FALSE	FALSE	FALSE	FALSE	TRUE		P20674	COX5A	-8.82905	2.67212	0.01279	Mitochondrion inner membrane; Peripheral membrane protein; Matrix side.	FALSE	FALSE	FALSE	FALSE	FALSE	FALSE	FALSE	FALSE	FALSE	FALSE	FALSE	FALSE	FALSE	TRUE	TRUE	TRUE
P0C7T5	ATXN1L	-8.85883	3.92084	0.00138042	Nucleoplasm;Nucleus. Cell projection, dendrite. Colocalizes with NCOR2 and HDAC3. Distributed beyond the nucleus into the cell body and dendrites in Purkinje cells and in inferior olive cells.	FALSE	FALSE	FALSE	FALSE	FALSE	FALSE	FALSE	FALSE	FALSE	FALSE	FALSE	FALSE	TRUE	FALSE	FALSE	TRUE		O60573	EIF4E2	-8.91274	4.63138	0.00103455	Mitochondria;Cytosol;Cytoplasm. Cytoplasm, P-body.	FALSE	FALSE	FALSE	FALSE	FALSE	FALSE	FALSE	FALSE	FALSE	FALSE	TRUE	FALSE	FALSE	TRUE	FALSE	TRUE		Q9H4G4	GLIPR2	-8.90836	2.96883	0.00640321	Vesicles;Microtubules;Golgi apparatus membrane; Lipid-anchor.	FALSE	FALSE	FALSE	FALSE	FALSE	TRUE	FALSE	FALSE	TRUE	FALSE	FALSE	FALSE	FALSE	FALSE	FALSE	TRUE		Q13523	PRPF4B	-8.8966	3.98768	0.00132939	Nuclear speckles;Nucleus.	FALSE	FALSE	FALSE	FALSE	FALSE	FALSE	FALSE	FALSE	FALSE	FALSE	FALSE	FALSE	TRUE	FALSE	FALSE	TRUE		Q86Z02-2	HIPK1	-8.83693	3.82184	0.00317348	Cytosol;Nucleoplasm;Centrosome;Nucleus. Cytoplasm. Nucleus speckle. Translocates from nucleus to cytoplasm in response to stress stimuli via SENP1-mediated desumoylation.	FALSE	FALSE	FALSE	FALSE	FALSE	FALSE	FALSE	FALSE	FALSE	FALSE	TRUE	FALSE	TRUE	FALSE	FALSE	FALSE
Q9BVC4	MLST8	-8.87438	2.77012	0.00958154	Nucleoplasm;Cell Junctions;Golgi apparatus;Cytoplasm.	FALSE	FALSE	FALSE	FALSE	FALSE	TRUE	FALSE	FALSE	FALSE	FALSE	TRUE	FALSE	TRUE	FALSE	FALSE	TRUE		Q15532-2	SS18	-8.91855	5.35227	0.000708911	Nucleoplasm;Cytosol;Nucleus.	FALSE	FALSE	FALSE	FALSE	FALSE	FALSE	FALSE	FALSE	FALSE	FALSE	TRUE	FALSE	TRUE	FALSE	FALSE	FALSE		O43903	GAS2	-8.92381	4.73421	0.000637452	Cytosol;Plasma membrane;Nucleoli;Nucleoplasm;Cytoplasm, cytoskeleton, stress fiber. Membrane; Peripheral membrane protein. Colocalizes with actin fibers at the cell border and along the stress fibers in growth-arrested fibroblasts. Mainly membrane-associated. When hyperphosphorylated, accumulates at membrane ruffles.	FALSE	FALSE	FALSE	TRUE	FALSE	FALSE	FALSE	FALSE	FALSE	FALSE	TRUE	TRUE	TRUE	FALSE	FALSE	TRUE		O60573	EIF4E2	-8.90108	6.21347	0.000532781	Mitochondria;Cytosol;Cytoplasm. Cytoplasm, P-body.	FALSE	FALSE	FALSE	FALSE	FALSE	FALSE	FALSE	FALSE	FALSE	FALSE	TRUE	FALSE	FALSE	TRUE	FALSE	TRUE		O60573	EIF4E2	-8.85253	4.40492	0.00251232	Mitochondria;Cytosol;Cytoplasm. Cytoplasm, P-body.	FALSE	FALSE	FALSE	FALSE	FALSE	FALSE	FALSE	FALSE	FALSE	FALSE	TRUE	FALSE	FALSE	TRUE	FALSE	TRUE
P49862-2	KLK7	-8.89453	3.61285	0.00202309	Plasma membrane;Nuclear membrane;Predicted to be secreted;Secreted.	FALSE	TRUE	FALSE	TRUE	FALSE	FALSE	FALSE	FALSE	FALSE	FALSE	FALSE	FALSE	TRUE	FALSE	FALSE	TRUE		P29320	EPHA3	-8.91855	2.92117	0.00729263	Cytosol;Nuclear membrane;Plasma membrane;Actin filaments;[Isoform 1]: Cell membrane; Single-pass type I membrane protein.	TRUE	FALSE	TRUE	FALSE	FALSE	FALSE	FALSE	FALSE	FALSE	FALSE	FALSE	FALSE	TRUE	FALSE	FALSE	TRUE		P17017	ZNF14	-8.9298	3.87951	0.00148247	Cytosol;Nucleoplasm;Nucleus.	FALSE	FALSE	FALSE	FALSE	FALSE	FALSE	FALSE	FALSE	FALSE	FALSE	TRUE	FALSE	TRUE	FALSE	FALSE	TRUE		Q9HA92	RSAD1	-8.91372	2.56691	0.0152359	Mitochondria;Mitotic chromosome;Nucleoli;Mitochondrion.	FALSE	FALSE	FALSE	FALSE	FALSE	FALSE	FALSE	FALSE	FALSE	FALSE	FALSE	FALSE	TRUE	TRUE	FALSE	FALSE		O60783	MRPS14	-8.87419	4.87394	0.00200348	Mitochondria;Nuclear membrane;Mitochondrion.	FALSE	FALSE	FALSE	FALSE	FALSE	FALSE	FALSE	FALSE	FALSE	FALSE	FALSE	FALSE	TRUE	TRUE	FALSE	TRUE
P0DPB6	POLR1D	-8.90004	3.08782	0.00502013	Golgi apparatus;Nucleoplasm;Nucleus.	FALSE	FALSE	FALSE	FALSE	FALSE	TRUE	FALSE	FALSE	FALSE	FALSE	FALSE	FALSE	TRUE	FALSE	FALSE	TRUE		Q8N257	H2BU1	-8.92274	4.68514	0.000973226	Nucleus. Chromosome.	FALSE	FALSE	FALSE	FALSE	FALSE	FALSE	FALSE	FALSE	FALSE	FALSE	FALSE	FALSE	TRUE	FALSE	FALSE	TRUE		Q6PD62	CTR9	-8.93292	4.27877	0.00095247	Nucleoplasm;Nucleus speckle.	FALSE	FALSE	FALSE	FALSE	FALSE	FALSE	FALSE	FALSE	FALSE	FALSE	FALSE	FALSE	TRUE	FALSE	FALSE	TRUE		P01591	JCHAIN	-8.92207	2.39879	0.0219912	Secreted.	FALSE	TRUE	FALSE	FALSE	FALSE	FALSE	FALSE	FALSE	FALSE	FALSE	FALSE	FALSE	FALSE	FALSE	FALSE	TRUE		Q8N3X6	LCORL	-8.88824	3.51967	0.00397702	Nucleoplasm;Nuclear membrane;Nucleus.	FALSE	FALSE	FALSE	FALSE	FALSE	FALSE	FALSE	FALSE	FALSE	FALSE	FALSE	FALSE	TRUE	FALSE	FALSE	FALSE
O60573	EIF4E2	-8.9034	4.75712	0.000609168	Mitochondria;Cytosol;Cytoplasm. Cytoplasm, P-body.	FALSE	FALSE	FALSE	FALSE	FALSE	FALSE	FALSE	FALSE	FALSE	FALSE	TRUE	FALSE	FALSE	TRUE	FALSE	TRUE		Q5TC12-2	ATPAF1	-8.92921	4.06832	0.0014227	Mitochondria;Mitochondrion.	FALSE	FALSE	FALSE	FALSE	FALSE	FALSE	FALSE	FALSE	FALSE	FALSE	FALSE	FALSE	FALSE	TRUE	FALSE	FALSE		Q16540	MRPL23	-8.93542	4.46317	0.00081396	Mitochondria;Nucleoli fibrillar center;Mitochondrion.	FALSE	FALSE	FALSE	FALSE	FALSE	FALSE	FALSE	FALSE	FALSE	FALSE	FALSE	FALSE	TRUE	TRUE	FALSE	TRUE		Q16629-3	SRSF7	-8.92255	6.01715	0.000546754	Nucleoplasm;Nucleus. Cytoplasm.	FALSE	FALSE	FALSE	FALSE	FALSE	FALSE	FALSE	FALSE	FALSE	FALSE	TRUE	FALSE	TRUE	FALSE	FALSE	TRUE		Q96FJ0	STAMBPL1	-8.90752	4.48356	0.00243269	Plasma membrane	FALSE	FALSE	FALSE	TRUE	FALSE	FALSE	FALSE	FALSE	FALSE	FALSE	FALSE	FALSE	FALSE	FALSE	FALSE	TRUE
O60783	MRPS14	-8.90554	4.52355	0.000710443	Mitochondria;Nuclear membrane;Mitochondrion.	FALSE	FALSE	FALSE	FALSE	FALSE	FALSE	FALSE	FALSE	FALSE	FALSE	FALSE	FALSE	TRUE	TRUE	FALSE	TRUE		Q9NPA0	EMC7	-8.93579	3.46411	0.00292551	Nucleoplasm;Endoplasmic reticulum membrane; Single-pass type I membrane protein.	TRUE	FALSE	FALSE	FALSE	FALSE	FALSE	TRUE	FALSE	FALSE	FALSE	FALSE	FALSE	TRUE	FALSE	FALSE	TRUE		O96000	NDUFB10	-8.93545	3.86519	0.00151278	Mitochondrion inner membrane; Peripheral membrane protein; Matrix side.	FALSE	FALSE	FALSE	FALSE	FALSE	FALSE	FALSE	FALSE	FALSE	FALSE	FALSE	FALSE	FALSE	TRUE	TRUE	TRUE		Q8N257	H2BU1	-8.93081	3.76876	0.00176541	Nucleus. Chromosome.	FALSE	FALSE	FALSE	FALSE	FALSE	FALSE	FALSE	FALSE	FALSE	FALSE	FALSE	FALSE	TRUE	FALSE	FALSE	TRUE		Q9NYY8	FASTKD2	-8.9157	2.61925	0.0141786	Mitochondria;Mitochondrion matrix, mitochondrion nucleoid. Mitochondrion matrix.	FALSE	FALSE	FALSE	FALSE	FALSE	FALSE	FALSE	FALSE	FALSE	FALSE	FALSE	FALSE	TRUE	TRUE	FALSE	FALSE
Q92522	H1-10	-8.90754	3.72017	0.00173261	Nucleus. Chromosome.	FALSE	FALSE	FALSE	FALSE	FALSE	FALSE	FALSE	FALSE	FALSE	FALSE	FALSE	FALSE	TRUE	FALSE	FALSE	TRUE		Q16540	MRPL23	-8.95336	5.29565	0.00071288	Mitochondria;Nucleoli fibrillar center;Mitochondrion.	FALSE	FALSE	FALSE	FALSE	FALSE	FALSE	FALSE	FALSE	FALSE	FALSE	FALSE	FALSE	TRUE	TRUE	FALSE	TRUE		Q96CG3	TIFA	-8.93772	4.90572	0.000567282	Nucleoli;Nucleoplasm;Cytosol;Cytoplasm.	FALSE	FALSE	FALSE	FALSE	FALSE	FALSE	FALSE	FALSE	FALSE	FALSE	TRUE	FALSE	TRUE	FALSE	FALSE	TRUE		Q8N9N5-3	BANP	-8.93529	3.38065	0.00304296	Nucleoplasm;Nuclear bodies;Nucleus.	FALSE	FALSE	FALSE	FALSE	FALSE	FALSE	FALSE	FALSE	FALSE	FALSE	FALSE	FALSE	TRUE	FALSE	FALSE	FALSE		P29320	EPHA3	-8.91944	3.00588	0.00724294	Cytosol;Nuclear membrane;Plasma membrane;Actin filaments;[Isoform 1]: Cell membrane; Single-pass type I membrane protein.	TRUE	FALSE	TRUE	FALSE	FALSE	FALSE	FALSE	FALSE	FALSE	FALSE	FALSE	FALSE	TRUE	FALSE	FALSE	TRUE
Q96CG3	TIFA	-8.9136	5.27427	0.000500181	Nucleoli;Nucleoplasm;Cytosol;Cytoplasm.	FALSE	FALSE	FALSE	FALSE	FALSE	FALSE	FALSE	FALSE	FALSE	FALSE	TRUE	FALSE	TRUE	FALSE	FALSE	TRUE		Q9Y6H1	CHCHD2	-8.96043	3.97631	0.00154566	Mitochondria;Nucleus. Mitochondrion. Mitochondrion intermembrane space.	FALSE	FALSE	FALSE	FALSE	FALSE	FALSE	FALSE	FALSE	FALSE	FALSE	FALSE	FALSE	TRUE	TRUE	FALSE	TRUE		P06748-3	NPM1	-8.94958	3.4879	0.00247939	Nucleoli rim;Nucleoplasm;Nucleus, nucleolus. Nucleus, nucleoplasm. Cytoplasm, cytoskeleton, microtubule organizing center, centrosome. Has been found in the cytoplasm in patients with primary acute myelogenous leukemia (AML), but not with secondary AML. Can shuttle between cytoplasm and nucleus. Co- localizes with the methylated form of RPS10 in the granular component (GC) region of the nucleolus. Colocalized with nucleolin and APEX1 in nucleoli. Isoform 1 of NEK2 is required for its localization to the centrosome during mitosis.	FALSE	FALSE	FALSE	FALSE	FALSE	FALSE	FALSE	FALSE	FALSE	FALSE	TRUE	TRUE	TRUE	FALSE	FALSE	TRUE		Q9NZJ9	NUDT4	-8.9386	4.77347	0.000727939	Cytosol;Cytoplasm.	FALSE	FALSE	FALSE	FALSE	FALSE	FALSE	FALSE	FALSE	FALSE	FALSE	TRUE	FALSE	FALSE	FALSE	FALSE	TRUE		Q9BV90	SNRNP25	-8.9203	3.3313	0.00495572	Nucleoplasm;Cytokinetic bridge;Cytosol;Nucleus.	FALSE	FALSE	FALSE	FALSE	FALSE	FALSE	FALSE	FALSE	FALSE	FALSE	TRUE	FALSE	TRUE	FALSE	FALSE	FALSE
Q16540	MRPL23	-8.92572	3.2933	0.00338569	Mitochondria;Nucleoli fibrillar center;Mitochondrion.	FALSE	FALSE	FALSE	FALSE	FALSE	FALSE	FALSE	FALSE	FALSE	FALSE	FALSE	FALSE	TRUE	TRUE	FALSE	TRUE		O60783	MRPS14	-8.96115	3.71147	0.00216685	Mitochondria;Nuclear membrane;Mitochondrion.	FALSE	FALSE	FALSE	FALSE	FALSE	FALSE	FALSE	FALSE	FALSE	FALSE	FALSE	FALSE	TRUE	TRUE	FALSE	TRUE		Q9Y6H1	CHCHD2	-8.95296	3.95926	0.0013251	Mitochondria;Nucleus. Mitochondrion. Mitochondrion intermembrane space.	FALSE	FALSE	FALSE	FALSE	FALSE	FALSE	FALSE	FALSE	FALSE	FALSE	FALSE	FALSE	TRUE	TRUE	FALSE	TRUE		Q9NPA0	EMC7	-8.94811	3.38757	0.00302905	Nucleoplasm;Endoplasmic reticulum membrane; Single-pass type I membrane protein.	TRUE	FALSE	FALSE	FALSE	FALSE	FALSE	TRUE	FALSE	FALSE	FALSE	FALSE	FALSE	TRUE	FALSE	FALSE	TRUE		O95218-2	ZRANB2	-8.92278	4.17787	0.00253196	Nucleoplasm;Nucleus.	FALSE	FALSE	FALSE	FALSE	FALSE	FALSE	FALSE	FALSE	FALSE	FALSE	FALSE	FALSE	TRUE	FALSE	FALSE	TRUE
Q9BXR0	QTRT1	-8.92878	3.22124	0.003876	Mitochondria;Cytoplasm. Mitochondrion outer membrane; Peripheral membrane protein; Cytoplasmic side.	FALSE	FALSE	FALSE	FALSE	FALSE	FALSE	FALSE	FALSE	FALSE	FALSE	TRUE	FALSE	FALSE	TRUE	FALSE	TRUE		Q9BV90	SNRNP25	-8.97625	3.50125	0.00280675	Nucleoplasm;Cytokinetic bridge;Cytosol;Nucleus.	FALSE	FALSE	FALSE	FALSE	FALSE	FALSE	FALSE	FALSE	FALSE	FALSE	TRUE	FALSE	TRUE	FALSE	FALSE	FALSE		P35626	GRK3	-8.96701	4.06093	0.00115919	Nucleoplasm;Plasma membrane	FALSE	FALSE	FALSE	TRUE	FALSE	FALSE	FALSE	FALSE	FALSE	FALSE	FALSE	FALSE	TRUE	FALSE	FALSE	TRUE		Q9BTV7	CABLES2	-8.97664	3.73726	0.00183475	Nuclear bodies;Cell Junctions;Nucleoplasm	FALSE	FALSE	FALSE	FALSE	FALSE	FALSE	FALSE	FALSE	FALSE	FALSE	FALSE	FALSE	TRUE	FALSE	FALSE	FALSE		Q9P0K1-4	ADAM22	-8.93433	4.26403	0.00253196	Cell Junctions;Cell membrane; Single-pass type I membrane protein. Cell projection, axon.	TRUE	TRUE	TRUE	FALSE	FALSE	FALSE	FALSE	FALSE	FALSE	FALSE	FALSE	FALSE	FALSE	FALSE	FALSE	TRUE
P06748-3	NPM1	-8.93065	4.02272	0.00120754	Nucleoli rim;Nucleoplasm;Nucleus, nucleolus. Nucleus, nucleoplasm. Cytoplasm, cytoskeleton, microtubule organizing center, centrosome. Has been found in the cytoplasm in patients with primary acute myelogenous leukemia (AML), but not with secondary AML. Can shuttle between cytoplasm and nucleus. Co- localizes with the methylated form of RPS10 in the granular component (GC) region of the nucleolus. Colocalized with nucleolin and APEX1 in nucleoli. Isoform 1 of NEK2 is required for its localization to the centrosome during mitosis.	FALSE	FALSE	FALSE	FALSE	FALSE	FALSE	FALSE	FALSE	FALSE	FALSE	TRUE	TRUE	TRUE	FALSE	FALSE	TRUE		O96000	NDUFB10	-8.97643	3.66085	0.00229876	Mitochondrion inner membrane; Peripheral membrane protein; Matrix side.	FALSE	FALSE	FALSE	FALSE	FALSE	FALSE	FALSE	FALSE	FALSE	FALSE	FALSE	FALSE	FALSE	TRUE	TRUE	TRUE		Q96FJ0	STAMBPL1	-8.99531	5.08963	0.00056684	Plasma membrane	FALSE	FALSE	FALSE	TRUE	FALSE	FALSE	FALSE	FALSE	FALSE	FALSE	FALSE	FALSE	FALSE	FALSE	FALSE	TRUE		P16401	H1-5	-8.98628	3.70051	0.0019105	Nucleus. Chromosome. According to PubMed:10997781 associates with actively transcribed chromatin and not heterochromatin.	FALSE	FALSE	FALSE	FALSE	FALSE	FALSE	FALSE	FALSE	FALSE	FALSE	FALSE	FALSE	TRUE	FALSE	FALSE	TRUE		A0A1B0GTK4	FAM237A	-8.93719	2.83919	0.00948965	Membrane; Single-pass membrane protein.	TRUE	FALSE	FALSE	FALSE	FALSE	FALSE	FALSE	FALSE	FALSE	FALSE	FALSE	FALSE	FALSE	FALSE	FALSE	FALSE
P35626	GRK3	-8.93536	4.2611	0.000916427	Nucleoplasm;Plasma membrane	FALSE	FALSE	FALSE	TRUE	FALSE	FALSE	FALSE	FALSE	FALSE	FALSE	FALSE	FALSE	TRUE	FALSE	FALSE	TRUE		Q9NZJ9	NUDT4	-8.98142	4.85956	0.000895567	Cytosol;Cytoplasm.	FALSE	FALSE	FALSE	FALSE	FALSE	FALSE	FALSE	FALSE	FALSE	FALSE	TRUE	FALSE	FALSE	FALSE	FALSE	TRUE		Q9NZJ9	NUDT4	-8.99952	6.16372	0.000305381	Cytosol;Cytoplasm.	FALSE	FALSE	FALSE	FALSE	FALSE	FALSE	FALSE	FALSE	FALSE	FALSE	TRUE	FALSE	FALSE	FALSE	FALSE	TRUE		O43903	GAS2	-8.99076	3.59158	0.00221355	Cytosol;Plasma membrane;Nucleoli;Nucleoplasm;Cytoplasm, cytoskeleton, stress fiber. Membrane; Peripheral membrane protein. Colocalizes with actin fibers at the cell border and along the stress fibers in growth-arrested fibroblasts. Mainly membrane-associated. When hyperphosphorylated, accumulates at membrane ruffles.	FALSE	FALSE	FALSE	TRUE	FALSE	FALSE	FALSE	FALSE	FALSE	FALSE	TRUE	TRUE	TRUE	FALSE	FALSE	TRUE		P63167	DYNLL1	-8.94102	5.8889	0.0013577	Cytosol;Nucleoplasm;Nuclear bodies;Cytoplasm, cytoskeleton, microtubule organizing center, centrosome. Cytoplasm, cytoskeleton. Nucleus. Mitochondrion.	FALSE	FALSE	FALSE	FALSE	FALSE	FALSE	FALSE	FALSE	FALSE	FALSE	TRUE	TRUE	TRUE	TRUE	FALSE	TRUE
P16401	H1-5	-8.94889	4.19419	0.000997161	Nucleus. Chromosome. According to PubMed:10997781 associates with actively transcribed chromatin and not heterochromatin.	FALSE	FALSE	FALSE	FALSE	FALSE	FALSE	FALSE	FALSE	FALSE	FALSE	FALSE	FALSE	TRUE	FALSE	FALSE	TRUE		Q9P0K1-4	ADAM22	-8.98766	4.37038	0.00117369	Cell Junctions;Cell membrane; Single-pass type I membrane protein. Cell projection, axon.	TRUE	TRUE	TRUE	FALSE	FALSE	FALSE	FALSE	FALSE	FALSE	FALSE	FALSE	FALSE	FALSE	FALSE	FALSE	TRUE		O60573	EIF4E2	-9.0019	4.25529	0.000972309	Mitochondria;Cytosol;Cytoplasm. Cytoplasm, P-body.	FALSE	FALSE	FALSE	FALSE	FALSE	FALSE	FALSE	FALSE	FALSE	FALSE	TRUE	FALSE	FALSE	TRUE	FALSE	TRUE		Q6IPR3	TYW3	-8.9923	4.03554	0.00129255	Cytosol;Plasma membrane	FALSE	FALSE	FALSE	TRUE	FALSE	FALSE	FALSE	FALSE	FALSE	FALSE	TRUE	FALSE	FALSE	FALSE	FALSE	TRUE		Q7Z6I8-2	C5orf24	-8.9439	2.72231	0.0116992	Nucleoplasm	FALSE	FALSE	FALSE	FALSE	FALSE	FALSE	FALSE	FALSE	FALSE	FALSE	FALSE	FALSE	TRUE	FALSE	FALSE	TRUE
Q9NPA0	EMC7	-8.96788	3.50458	0.0023826	Nucleoplasm;Endoplasmic reticulum membrane; Single-pass type I membrane protein.	TRUE	FALSE	FALSE	FALSE	FALSE	FALSE	TRUE	FALSE	FALSE	FALSE	FALSE	FALSE	TRUE	FALSE	FALSE	TRUE		P0DPB6	POLR1D	-8.99142	3.47311	0.00290121	Golgi apparatus;Nucleoplasm;Nucleus.	FALSE	FALSE	FALSE	FALSE	FALSE	TRUE	FALSE	FALSE	FALSE	FALSE	FALSE	FALSE	TRUE	FALSE	FALSE	TRUE		Q9NPA0	EMC7	-9.00276	4.03911	0.00119583	Nucleoplasm;Endoplasmic reticulum membrane; Single-pass type I membrane protein.	TRUE	FALSE	FALSE	FALSE	FALSE	FALSE	TRUE	FALSE	FALSE	FALSE	FALSE	FALSE	TRUE	FALSE	FALSE	TRUE		Q96CG3	TIFA	-9.02687	3.64282	0.00208662	Nucleoli;Nucleoplasm;Cytosol;Cytoplasm.	FALSE	FALSE	FALSE	FALSE	FALSE	FALSE	FALSE	FALSE	FALSE	FALSE	TRUE	FALSE	TRUE	FALSE	FALSE	TRUE		Q9NZJ9	NUDT4	-8.96088	4.28779	0.00253196	Cytosol;Cytoplasm.	FALSE	FALSE	FALSE	FALSE	FALSE	FALSE	FALSE	FALSE	FALSE	FALSE	TRUE	FALSE	FALSE	FALSE	FALSE	TRUE
P53611	RABGGTB	-8.993	5.53728	0.000410687	Vesicles	FALSE	FALSE	FALSE	FALSE	FALSE	FALSE	FALSE	FALSE	TRUE	FALSE	FALSE	FALSE	FALSE	FALSE	FALSE	TRUE		Q96FJ0	STAMBPL1	-9.01612	4.43438	0.00108976	Plasma membrane	FALSE	FALSE	FALSE	TRUE	FALSE	FALSE	FALSE	FALSE	FALSE	FALSE	FALSE	FALSE	FALSE	FALSE	FALSE	TRUE		Q15532-2	SS18	-9.04109	4.01572	0.00123473	Nucleoplasm;Cytosol;Nucleus.	FALSE	FALSE	FALSE	FALSE	FALSE	FALSE	FALSE	FALSE	FALSE	FALSE	TRUE	FALSE	TRUE	FALSE	FALSE	FALSE		P53611	RABGGTB	-9.03525	6.19232	0.000532781	Vesicles	FALSE	FALSE	FALSE	FALSE	FALSE	FALSE	FALSE	FALSE	TRUE	FALSE	FALSE	FALSE	FALSE	FALSE	FALSE	TRUE		Q14964	RAB39A	-8.96115	3.28761	0.00511589	Cell membrane. Cytoplasmic vesicle, phagosome membrane; Lipid-anchor. aureus or M.tuberculosis.	FALSE	FALSE	FALSE	TRUE	FALSE	FALSE	FALSE	FALSE	TRUE	FALSE	TRUE	FALSE	FALSE	FALSE	FALSE	TRUE
Q86XZ4	SPATS2	-8.99912	3.9748	0.00129503	Cytosol;Cytoplasm.	FALSE	FALSE	FALSE	FALSE	FALSE	FALSE	FALSE	FALSE	FALSE	FALSE	TRUE	FALSE	FALSE	FALSE	FALSE	TRUE		Q4KMQ2-3	ANO6	-9.02185	3.68512	0.00221885	Cytosol;Plasma membrane;Cell membrane; Multi-pass membrane protein.	TRUE	FALSE	TRUE	FALSE	FALSE	FALSE	FALSE	FALSE	FALSE	FALSE	FALSE	FALSE	FALSE	FALSE	TRUE	TRUE		Q9NRY2-2	INIP	-9.05674	3.47398	0.00254608	Nucleoplasm;Nucleus.	FALSE	FALSE	FALSE	FALSE	FALSE	FALSE	FALSE	FALSE	FALSE	FALSE	FALSE	FALSE	TRUE	FALSE	FALSE	FALSE		Q96FJ0	STAMBPL1	-9.06737	4.25557	0.00109002	Plasma membrane	FALSE	FALSE	FALSE	TRUE	FALSE	FALSE	FALSE	FALSE	FALSE	FALSE	FALSE	FALSE	FALSE	FALSE	FALSE	TRUE		Q9UKL0	RCOR1	-8.98852	3.23066	0.00546823	Nucleoplasm;Nucleus.	FALSE	FALSE	FALSE	FALSE	FALSE	FALSE	FALSE	FALSE	FALSE	FALSE	FALSE	FALSE	TRUE	FALSE	FALSE	TRUE
Q9P0K1-4	ADAM22	-9.00236	4.77118	0.000605614	Cell Junctions;Cell membrane; Single-pass type I membrane protein. Cell projection, axon.	TRUE	TRUE	TRUE	FALSE	FALSE	FALSE	FALSE	FALSE	FALSE	FALSE	FALSE	FALSE	FALSE	FALSE	FALSE	TRUE		Q6IPR3	TYW3	-9.03352	4.86385	0.000895567	Cytosol;Plasma membrane	FALSE	FALSE	FALSE	TRUE	FALSE	FALSE	FALSE	FALSE	FALSE	FALSE	TRUE	FALSE	FALSE	FALSE	FALSE	TRUE		P53611	RABGGTB	-9.06349	3.80377	0.00161863	Vesicles	FALSE	FALSE	FALSE	FALSE	FALSE	FALSE	FALSE	FALSE	TRUE	FALSE	FALSE	FALSE	FALSE	FALSE	FALSE	TRUE		O96000	NDUFB10	-9.06747	3.51696	0.00245421	Mitochondrion inner membrane; Peripheral membrane protein; Matrix side.	FALSE	FALSE	FALSE	FALSE	FALSE	FALSE	FALSE	FALSE	FALSE	FALSE	FALSE	FALSE	FALSE	TRUE	TRUE	TRUE		Q8IZC7-2	ZNF101	-8.98872	3.29063	0.00511589	Nucleus.	FALSE	FALSE	FALSE	FALSE	FALSE	FALSE	FALSE	FALSE	FALSE	FALSE	FALSE	FALSE	TRUE	FALSE	FALSE	TRUE
Q9UKL0	RCOR1	-9.0084	3.48802	0.00246057	Nucleoplasm;Nucleus.	FALSE	FALSE	FALSE	FALSE	FALSE	FALSE	FALSE	FALSE	FALSE	FALSE	FALSE	FALSE	TRUE	FALSE	FALSE	TRUE		Q99614	TTC1	-9.03476	3.6962	0.00219696	Cytosol	FALSE	FALSE	FALSE	FALSE	FALSE	FALSE	FALSE	FALSE	FALSE	FALSE	TRUE	FALSE	FALSE	FALSE	FALSE	TRUE		Q15746-9	MYLK	-9.07568	3.57122	0.00220303	Actin filaments;Plasma membrane;Cytoplasm. Cell projection, lamellipodium. Cleavage furrow. Cytoplasm, cytoskeleton, stress fiber.	FALSE	FALSE	FALSE	TRUE	FALSE	FALSE	FALSE	FALSE	FALSE	FALSE	TRUE	TRUE	FALSE	FALSE	FALSE	TRUE		P06748-3	NPM1	-9.09249	4.86151	0.000703233	Nucleoli rim;Nucleoplasm;Nucleus, nucleolus. Nucleus, nucleoplasm. Cytoplasm, cytoskeleton, microtubule organizing center, centrosome. Has been found in the cytoplasm in patients with primary acute myelogenous leukemia (AML), but not with secondary AML. Can shuttle between cytoplasm and nucleus. Co- localizes with the methylated form of RPS10 in the granular component (GC) region of the nucleolus. Colocalized with nucleolin and APEX1 in nucleoli. Isoform 1 of NEK2 is required for its localization to the centrosome during mitosis.	FALSE	FALSE	FALSE	FALSE	FALSE	FALSE	FALSE	FALSE	FALSE	FALSE	TRUE	TRUE	TRUE	FALSE	FALSE	TRUE		P04792	HSPB1	-9.00363	3.68266	0.00354465	Cytosol;Plasma membrane;Cytoplasm. Nucleus. Cytoplasm, cytoskeleton, spindle. Colocalizes with mitotic spindles in mitotic cells. Translocates to the nucleus during heat shock and resides in sub-nuclear structures known as SC35 speckles or nuclear splicing speckles.	FALSE	FALSE	FALSE	TRUE	FALSE	FALSE	FALSE	FALSE	FALSE	FALSE	TRUE	TRUE	TRUE	FALSE	FALSE	TRUE
Q9NZJ9	NUDT4	-9.00904	5.38046	0.00045456	Cytosol;Cytoplasm.	FALSE	FALSE	FALSE	FALSE	FALSE	FALSE	FALSE	FALSE	FALSE	FALSE	TRUE	FALSE	FALSE	FALSE	FALSE	TRUE		P16401	H1-5	-9.05017	3.66321	0.00229355	Nucleus. Chromosome. According to PubMed:10997781 associates with actively transcribed chromatin and not heterochromatin.	FALSE	FALSE	FALSE	FALSE	FALSE	FALSE	FALSE	FALSE	FALSE	FALSE	FALSE	FALSE	TRUE	FALSE	FALSE	TRUE		Q9UKL0	RCOR1	-9.08165	5.5211	0.000406027	Nucleoplasm;Nucleus.	FALSE	FALSE	FALSE	FALSE	FALSE	FALSE	FALSE	FALSE	FALSE	FALSE	FALSE	FALSE	TRUE	FALSE	FALSE	TRUE		Q86XZ4	SPATS2	-9.11117	4.26667	0.00109002	Cytosol;Cytoplasm.	FALSE	FALSE	FALSE	FALSE	FALSE	FALSE	FALSE	FALSE	FALSE	FALSE	TRUE	FALSE	FALSE	FALSE	FALSE	TRUE		P02794	FTH1	-9.01678	3.31397	0.00501457	Microtubules	FALSE	FALSE	FALSE	FALSE	FALSE	FALSE	FALSE	FALSE	FALSE	FALSE	FALSE	FALSE	FALSE	FALSE	FALSE	TRUE
Q8N257	H2BU1	-9.01077	5.54269	0.000410687	Nucleus. Chromosome.	FALSE	FALSE	FALSE	FALSE	FALSE	FALSE	FALSE	FALSE	FALSE	FALSE	FALSE	FALSE	TRUE	FALSE	FALSE	TRUE		P49862-2	KLK7	-9.05079	4.72002	0.000972174	Plasma membrane;Nuclear membrane;Predicted to be secreted;Secreted.	FALSE	TRUE	FALSE	TRUE	FALSE	FALSE	FALSE	FALSE	FALSE	FALSE	FALSE	FALSE	TRUE	FALSE	FALSE	TRUE		Q9BV90	SNRNP25	-9.09438	4.23904	0.000992623	Nucleoplasm;Cytokinetic bridge;Cytosol;Nucleus.	FALSE	FALSE	FALSE	FALSE	FALSE	FALSE	FALSE	FALSE	FALSE	FALSE	TRUE	FALSE	TRUE	FALSE	FALSE	FALSE		Q15746-9	MYLK	-9.11751	4.25524	0.00109002	Actin filaments;Plasma membrane;Cytoplasm. Cell projection, lamellipodium. Cleavage furrow. Cytoplasm, cytoskeleton, stress fiber.	FALSE	FALSE	FALSE	TRUE	FALSE	FALSE	FALSE	FALSE	FALSE	FALSE	TRUE	TRUE	FALSE	FALSE	FALSE	TRUE		Q9NTX5-4	ECHDC1	-9.02181	4.63884	0.00216544	Vesicles;Cytoplasm, cytosol.	FALSE	FALSE	FALSE	FALSE	FALSE	FALSE	FALSE	FALSE	TRUE	FALSE	TRUE	FALSE	FALSE	FALSE	FALSE	TRUE
Q9NXJ5	PGPEP1	-9.01132	3.82578	0.00153495	Golgi apparatus;Cytoplasm.	FALSE	FALSE	FALSE	FALSE	FALSE	TRUE	FALSE	FALSE	FALSE	FALSE	TRUE	FALSE	FALSE	FALSE	FALSE	TRUE		Q9BVC4	MLST8	-9.06427	3.64314	0.00234385	Nucleoplasm;Cell Junctions;Golgi apparatus;Cytoplasm.	FALSE	FALSE	FALSE	FALSE	FALSE	TRUE	FALSE	FALSE	FALSE	FALSE	TRUE	FALSE	TRUE	FALSE	FALSE	TRUE		Q96A72	MAGOHB	-9.10222	3.65662	0.00197962	Nucleus.	FALSE	FALSE	FALSE	FALSE	FALSE	FALSE	FALSE	FALSE	FALSE	FALSE	FALSE	FALSE	TRUE	FALSE	FALSE	TRUE		Q9BV90	SNRNP25	-9.1401	4.13568	0.0012071	Nucleoplasm;Cytokinetic bridge;Cytosol;Nucleus.	FALSE	FALSE	FALSE	FALSE	FALSE	FALSE	FALSE	FALSE	FALSE	FALSE	TRUE	FALSE	TRUE	FALSE	FALSE	FALSE		Q14457	BECN1	-9.05231	3.88268	0.00302636	Cytoplasm. Golgi apparatus, trans-Golgi network membrane; Peripheral membrane protein. Endosome membrane; Peripheral membrane protein. Endoplasmic reticulum membrane; Peripheral membrane protein. Mitochondrion membrane; Peripheral membrane protein. Endosome.; [Beclin-1-C 35 kDa]: Mitochondrion. Nucleus. Cytoplasm.; [Beclin-1-C 37 kDa]: Mitochondrion.	FALSE	FALSE	FALSE	FALSE	TRUE	TRUE	TRUE	FALSE	FALSE	FALSE	TRUE	FALSE	TRUE	TRUE	FALSE	TRUE
P17017	ZNF14	-9.02344	5.13757	0.000528715	Cytosol;Nucleoplasm;Nucleus.	FALSE	FALSE	FALSE	FALSE	FALSE	FALSE	FALSE	FALSE	FALSE	FALSE	TRUE	FALSE	TRUE	FALSE	FALSE	TRUE		Q6P179-4	ERAP2	-9.07163	5.46649	0.000703368	Golgi apparatus;Predicted to be secreted;Endoplasmic reticulum membrane; Single-pass type II membrane protein.	TRUE	TRUE	FALSE	FALSE	FALSE	TRUE	TRUE	FALSE	FALSE	FALSE	FALSE	FALSE	FALSE	FALSE	FALSE	TRUE		Q9BVT8	TMUB1	-9.10763	3.27504	0.00355144	Nucleoplasm;Cytosol;Membrane; Multi-pass membrane protein. Cell junction, synapse, postsynaptic cell membrane. Recycling endosome. Cytoplasm. Nucleus. Nucleus, nucleolus.; [iHOPS]: Cytoplasm. Cytoplasm, cytoskeleton, microtubule organizing center, centrosome. Nucleus, nucleolus. Nucleus. XPO1-dependent exported from the nucleus in dividing cells. Predominantly nuclear during growth arrest.	TRUE	FALSE	TRUE	FALSE	TRUE	FALSE	FALSE	FALSE	FALSE	FALSE	FALSE	TRUE	TRUE	FALSE	FALSE	TRUE		Q9H4G4	GLIPR2	-9.14331	3.6264	0.00210817	Vesicles;Microtubules;Golgi apparatus membrane; Lipid-anchor.	FALSE	FALSE	FALSE	FALSE	FALSE	TRUE	FALSE	FALSE	TRUE	FALSE	FALSE	FALSE	FALSE	FALSE	FALSE	TRUE		Q9BVC4	MLST8	-9.06089	3.6279	0.00368083	Nucleoplasm;Cell Junctions;Golgi apparatus;Cytoplasm.	FALSE	FALSE	FALSE	FALSE	FALSE	TRUE	FALSE	FALSE	FALSE	FALSE	TRUE	FALSE	TRUE	FALSE	FALSE	TRUE
Q15762	CD226	-9.02746	5.11912	0.000528715	Plasma membrane;Centriolar satellite;Nucleoplasm;Cell membrane; Single-pass type I membrane protein.	TRUE	FALSE	TRUE	FALSE	FALSE	FALSE	FALSE	FALSE	FALSE	FALSE	FALSE	FALSE	TRUE	FALSE	FALSE	TRUE		Q9UKL0	RCOR1	-9.07614	3.49231	0.00284073	Nucleoplasm;Nucleus.	FALSE	FALSE	FALSE	FALSE	FALSE	FALSE	FALSE	FALSE	FALSE	FALSE	FALSE	FALSE	TRUE	FALSE	FALSE	TRUE		P16401	H1-5	-9.11088	4.07565	0.00113581	Nucleus. Chromosome. According to PubMed:10997781 associates with actively transcribed chromatin and not heterochromatin.	FALSE	FALSE	FALSE	FALSE	FALSE	FALSE	FALSE	FALSE	FALSE	FALSE	FALSE	FALSE	TRUE	FALSE	FALSE	TRUE		P04792	HSPB1	-9.14673	5.41787	0.000629636	Cytosol;Plasma membrane;Cytoplasm. Nucleus. Cytoplasm, cytoskeleton, spindle. Colocalizes with mitotic spindles in mitotic cells. Translocates to the nucleus during heat shock and resides in sub-nuclear structures known as SC35 speckles or nuclear splicing speckles.	FALSE	FALSE	FALSE	TRUE	FALSE	FALSE	FALSE	FALSE	FALSE	FALSE	TRUE	TRUE	TRUE	FALSE	FALSE	TRUE		Q8N257	H2BU1	-9.08961	3.15944	0.00597383	Nucleus. Chromosome.	FALSE	FALSE	FALSE	FALSE	FALSE	FALSE	FALSE	FALSE	FALSE	FALSE	FALSE	FALSE	TRUE	FALSE	FALSE	TRUE
Q9BV90	SNRNP25	-9.03204	5.10929	0.000528715	Nucleoplasm;Cytokinetic bridge;Cytosol;Nucleus.	FALSE	FALSE	FALSE	FALSE	FALSE	FALSE	FALSE	FALSE	FALSE	FALSE	TRUE	FALSE	TRUE	FALSE	FALSE	FALSE		P60033	CD81	-9.08635	4.41204	0.00113111	Plasma membrane;Cell membrane; Multi-pass membrane protein; Multi-pass membrane protein.	TRUE	FALSE	TRUE	FALSE	FALSE	FALSE	FALSE	FALSE	FALSE	FALSE	FALSE	FALSE	FALSE	FALSE	FALSE	TRUE		Q9BTV7	CABLES2	-9.11225	4.76483	0.000617865	Nuclear bodies;Cell Junctions;Nucleoplasm	FALSE	FALSE	FALSE	FALSE	FALSE	FALSE	FALSE	FALSE	FALSE	FALSE	FALSE	FALSE	TRUE	FALSE	FALSE	FALSE		Q9BQC6	MRPL57	-9.15018	3.69529	0.00192303	Mitochondria;Mitochondrion.	FALSE	FALSE	FALSE	FALSE	FALSE	FALSE	FALSE	FALSE	FALSE	FALSE	FALSE	FALSE	FALSE	TRUE	FALSE	TRUE		Q9BQ67	GRWD1	-9.1012	3.27198	0.00518107	Nucleoli;Nucleoli rim;Nucleoplasm;Nucleus, nucleolus. Nucleus. Chromosome.	FALSE	FALSE	FALSE	FALSE	FALSE	FALSE	FALSE	FALSE	FALSE	FALSE	FALSE	FALSE	TRUE	FALSE	FALSE	TRUE
Q96FJ0	STAMBPL1	-9.04735	4.79784	0.000594896	Plasma membrane	FALSE	FALSE	FALSE	TRUE	FALSE	FALSE	FALSE	FALSE	FALSE	FALSE	FALSE	FALSE	FALSE	FALSE	FALSE	TRUE		Q9BTV7	CABLES2	-9.09375	4.23923	0.0012787	Nuclear bodies;Cell Junctions;Nucleoplasm	FALSE	FALSE	FALSE	FALSE	FALSE	FALSE	FALSE	FALSE	FALSE	FALSE	FALSE	FALSE	TRUE	FALSE	FALSE	FALSE		Q6IPR3	TYW3	-9.13477	4.77669	0.000617865	Cytosol;Plasma membrane	FALSE	FALSE	FALSE	TRUE	FALSE	FALSE	FALSE	FALSE	FALSE	FALSE	TRUE	FALSE	FALSE	FALSE	FALSE	TRUE		P49862-2	KLK7	-9.17029	3.4722	0.00262864	Plasma membrane;Nuclear membrane;Predicted to be secreted;Secreted.	FALSE	TRUE	FALSE	TRUE	FALSE	FALSE	FALSE	FALSE	FALSE	FALSE	FALSE	FALSE	TRUE	FALSE	FALSE	TRUE		Q96G23	CERS2	-9.11329	2.93003	0.00809495	Endoplasmic reticulum;Nuclear membrane;Endoplasmic reticulum membrane; Multi-pass membrane protein.	TRUE	FALSE	FALSE	TRUE	FALSE	FALSE	TRUE	FALSE	FALSE	FALSE	FALSE	FALSE	TRUE	FALSE	FALSE	TRUE
Q9Y6H1	CHCHD2	-9.07306	4.96909	0.000544051	Mitochondria;Nucleus. Mitochondrion. Mitochondrion intermembrane space.	FALSE	FALSE	FALSE	FALSE	FALSE	FALSE	FALSE	FALSE	FALSE	FALSE	FALSE	FALSE	TRUE	TRUE	FALSE	TRUE		Q86XZ4	SPATS2	-9.12186	6.35042	0.000425368	Cytosol;Cytoplasm.	FALSE	FALSE	FALSE	FALSE	FALSE	FALSE	FALSE	FALSE	FALSE	FALSE	TRUE	FALSE	FALSE	FALSE	FALSE	TRUE		P0DPB6	POLR1D	-9.15112	3.29461	0.00343376	Golgi apparatus;Nucleoplasm;Nucleus.	FALSE	FALSE	FALSE	FALSE	FALSE	TRUE	FALSE	FALSE	FALSE	FALSE	FALSE	FALSE	TRUE	FALSE	FALSE	TRUE		Q9Y324	FCF1	-9.1989	3.10965	0.00492735	Nucleoplasm;Nucleus, nucleolus.	FALSE	FALSE	FALSE	FALSE	FALSE	FALSE	FALSE	FALSE	FALSE	FALSE	FALSE	FALSE	TRUE	FALSE	FALSE	FALSE		Q8WWC4	MAIP1	-9.15178	4.00167	0.00266697	Mitochondria;Mitochondrion matrix.	FALSE	FALSE	FALSE	FALSE	FALSE	FALSE	FALSE	FALSE	FALSE	FALSE	FALSE	FALSE	FALSE	TRUE	FALSE	TRUE
Q16629-3	SRSF7	-9.08176	4.56533	0.000679832	Nucleoplasm;Nucleus. Cytoplasm.	FALSE	FALSE	FALSE	FALSE	FALSE	FALSE	FALSE	FALSE	FALSE	FALSE	TRUE	FALSE	TRUE	FALSE	FALSE	TRUE		P53611	RABGGTB	-9.12793	4.28178	0.00123212	Vesicles	FALSE	FALSE	FALSE	FALSE	FALSE	FALSE	FALSE	FALSE	TRUE	FALSE	FALSE	FALSE	FALSE	FALSE	FALSE	TRUE		Q86XZ4	SPATS2	-9.15423	4.50931	0.000774868	Cytosol;Cytoplasm.	FALSE	FALSE	FALSE	FALSE	FALSE	FALSE	FALSE	FALSE	FALSE	FALSE	TRUE	FALSE	FALSE	FALSE	FALSE	TRUE		Q9H7L9	SUDS3	-9.20101	5.16528	0.000660202	Cytosol;Nuclear bodies;Nucleus.	FALSE	FALSE	FALSE	FALSE	FALSE	FALSE	FALSE	FALSE	FALSE	FALSE	TRUE	FALSE	TRUE	FALSE	FALSE	TRUE		Q9BTV7	CABLES2	-9.16273	3.51929	0.00397702	Nuclear bodies;Cell Junctions;Nucleoplasm	FALSE	FALSE	FALSE	FALSE	FALSE	FALSE	FALSE	FALSE	FALSE	FALSE	FALSE	FALSE	TRUE	FALSE	FALSE	FALSE
P60033	CD81	-9.09188	3.25271	0.00367052	Plasma membrane;Cell membrane; Multi-pass membrane protein; Multi-pass membrane protein.	TRUE	FALSE	TRUE	FALSE	FALSE	FALSE	FALSE	FALSE	FALSE	FALSE	FALSE	FALSE	FALSE	FALSE	FALSE	TRUE		Q96A72	MAGOHB	-9.13493	4.52309	0.00104563	Nucleus.	FALSE	FALSE	FALSE	FALSE	FALSE	FALSE	FALSE	FALSE	FALSE	FALSE	FALSE	FALSE	TRUE	FALSE	FALSE	TRUE		Q99614	TTC1	-9.16806	3.82392	0.00159128	Cytosol	FALSE	FALSE	FALSE	FALSE	FALSE	FALSE	FALSE	FALSE	FALSE	FALSE	TRUE	FALSE	FALSE	FALSE	FALSE	TRUE		Q9Y6H1	CHCHD2	-9.20148	3.44209	0.00276753	Mitochondria;Nucleus. Mitochondrion. Mitochondrion intermembrane space.	FALSE	FALSE	FALSE	FALSE	FALSE	FALSE	FALSE	FALSE	FALSE	FALSE	FALSE	FALSE	TRUE	TRUE	FALSE	TRUE		Q16540	MRPL23	-9.17747	3.60783	0.00373402	Mitochondria;Nucleoli fibrillar center;Mitochondrion.	FALSE	FALSE	FALSE	FALSE	FALSE	FALSE	FALSE	FALSE	FALSE	FALSE	FALSE	FALSE	TRUE	TRUE	FALSE	TRUE
Q6P179-4	ERAP2	-9.09607	5.27514	0.000500181	Golgi apparatus;Predicted to be secreted;Endoplasmic reticulum membrane; Single-pass type II membrane protein.	TRUE	TRUE	FALSE	FALSE	FALSE	TRUE	TRUE	FALSE	FALSE	FALSE	FALSE	FALSE	FALSE	FALSE	FALSE	TRUE		Q9H7L9	SUDS3	-9.14503	4.52375	0.00104563	Cytosol;Nuclear bodies;Nucleus.	FALSE	FALSE	FALSE	FALSE	FALSE	FALSE	FALSE	FALSE	FALSE	FALSE	TRUE	FALSE	TRUE	FALSE	FALSE	TRUE		Q6P179-4	ERAP2	-9.17725	3.80514	0.00161863	Golgi apparatus;Predicted to be secreted;Endoplasmic reticulum membrane; Single-pass type II membrane protein.	TRUE	TRUE	FALSE	FALSE	FALSE	TRUE	TRUE	FALSE	FALSE	FALSE	FALSE	FALSE	FALSE	FALSE	FALSE	TRUE		Q9UKL0	RCOR1	-9.20348	4.54957	0.000873302	Nucleoplasm;Nucleus.	FALSE	FALSE	FALSE	FALSE	FALSE	FALSE	FALSE	FALSE	FALSE	FALSE	FALSE	FALSE	TRUE	FALSE	FALSE	TRUE		O43292-2	GPAA1	-9.19231	3.28008	0.00514077	Cytosol;Endoplasmic reticulum;Centrosome;Mitochondria;Endoplasmic reticulum membrane; Multi-pass membrane protein.	TRUE	FALSE	FALSE	FALSE	FALSE	FALSE	TRUE	FALSE	FALSE	FALSE	FALSE	FALSE	FALSE	TRUE	FALSE	TRUE
Q15746-9	MYLK	-9.10196	4.40273	0.000796602	Actin filaments;Plasma membrane;Cytoplasm. Cell projection, lamellipodium. Cleavage furrow. Cytoplasm, cytoskeleton, stress fiber.	FALSE	FALSE	FALSE	TRUE	FALSE	FALSE	FALSE	FALSE	FALSE	FALSE	TRUE	TRUE	FALSE	FALSE	FALSE	TRUE		Q15746-9	MYLK	-9.14654	4.58031	0.00103455	Actin filaments;Plasma membrane;Cytoplasm. Cell projection, lamellipodium. Cleavage furrow. Cytoplasm, cytoskeleton, stress fiber.	FALSE	FALSE	FALSE	TRUE	FALSE	FALSE	FALSE	FALSE	FALSE	FALSE	TRUE	TRUE	FALSE	FALSE	FALSE	TRUE		Q9H7L9	SUDS3	-9.18069	4.95442	0.000567282	Cytosol;Nuclear bodies;Nucleus.	FALSE	FALSE	FALSE	FALSE	FALSE	FALSE	FALSE	FALSE	FALSE	FALSE	TRUE	FALSE	TRUE	FALSE	FALSE	TRUE		P68036-2	UBE2L3	-9.20928	4.22395	0.00113875	Cytosol;Nucleoplasm;Nucleus. Cytoplasm.	FALSE	FALSE	FALSE	FALSE	FALSE	FALSE	FALSE	FALSE	FALSE	FALSE	TRUE	FALSE	TRUE	FALSE	FALSE	TRUE		P61088	UBE2N	-9.21125	3.58436	0.00378998	Nucleoplasm;Nucleoli fibrillar center;Nucleus. Cytoplasm.	FALSE	FALSE	FALSE	FALSE	FALSE	FALSE	FALSE	FALSE	FALSE	FALSE	TRUE	FALSE	TRUE	FALSE	FALSE	TRUE
Q8IZC7-2	ZNF101	-9.10552	3.30607	0.00331728	Nucleus.	FALSE	FALSE	FALSE	FALSE	FALSE	FALSE	FALSE	FALSE	FALSE	FALSE	FALSE	FALSE	TRUE	FALSE	FALSE	TRUE		Q9BVT8	TMUB1	-9.1628	3.49577	0.0028298	Nucleoplasm;Cytosol;Membrane; Multi-pass membrane protein. Cell junction, synapse, postsynaptic cell membrane. Recycling endosome. Cytoplasm. Nucleus. Nucleus, nucleolus.; [iHOPS]: Cytoplasm. Cytoplasm, cytoskeleton, microtubule organizing center, centrosome. Nucleus, nucleolus. Nucleus. XPO1-dependent exported from the nucleus in dividing cells. Predominantly nuclear during growth arrest.	TRUE	FALSE	TRUE	FALSE	TRUE	FALSE	FALSE	FALSE	FALSE	FALSE	FALSE	TRUE	TRUE	FALSE	FALSE	TRUE		Q9NXJ5	PGPEP1	-9.22633	3.13758	0.00461339	Golgi apparatus;Cytoplasm.	FALSE	FALSE	FALSE	FALSE	FALSE	TRUE	FALSE	FALSE	FALSE	FALSE	TRUE	FALSE	FALSE	FALSE	FALSE	TRUE		Q9HD33	MRPL47	-9.21023	4.02686	0.00129444	Mitochondria;Mitochondrion.	FALSE	FALSE	FALSE	FALSE	FALSE	FALSE	FALSE	FALSE	FALSE	FALSE	FALSE	FALSE	FALSE	TRUE	FALSE	TRUE		Q9H7L9	SUDS3	-9.21859	4.09162	0.00253196	Cytosol;Nuclear bodies;Nucleus.	FALSE	FALSE	FALSE	FALSE	FALSE	FALSE	FALSE	FALSE	FALSE	FALSE	TRUE	FALSE	TRUE	FALSE	FALSE	TRUE
Q9NVV0	TMEM38B	-9.13948	3.94482	0.00133426	Endoplasmic reticulum membrane; Multi-pass membrane protein.	TRUE	FALSE	FALSE	FALSE	FALSE	FALSE	TRUE	FALSE	FALSE	FALSE	FALSE	FALSE	FALSE	FALSE	FALSE	FALSE		Q9H4G4	GLIPR2	-9.1735	4.17974	0.00134233	Vesicles;Microtubules;Golgi apparatus membrane; Lipid-anchor.	FALSE	FALSE	FALSE	FALSE	FALSE	TRUE	FALSE	FALSE	TRUE	FALSE	FALSE	FALSE	FALSE	FALSE	FALSE	TRUE		Q9NTX5-4	ECHDC1	-9.26769	4.29937	0.0009319	Vesicles;Cytoplasm, cytosol.	FALSE	FALSE	FALSE	FALSE	FALSE	FALSE	FALSE	FALSE	TRUE	FALSE	TRUE	FALSE	FALSE	FALSE	FALSE	TRUE		P0DOY3	IGLC3	-9.21538	2.37634	0.0230663	Secreted. Cell membrane.	FALSE	TRUE	FALSE	TRUE	FALSE	FALSE	FALSE	FALSE	FALSE	FALSE	FALSE	FALSE	FALSE	FALSE	FALSE	TRUE		Q93045	STMN2	-9.24149	2.70402	0.0120944	Vesicles;Endoplasmic reticulum;Cytoplasm. Cytoplasm, perinuclear region. Cell projection, growth cone. Membrane; Peripheral membrane protein; Cytoplasmic side. Cell projection, axon. Golgi apparatus. Endosome. Cell projection, lamellipodium. SCG10 exists in both soluble and membrane-bound forms. Colocalized with CIB1 in neurites of developing hippocampal primary neurons (By similarity). Colocalized with CIB1 in the cell body, neuritis and growth cones of neurons. Colocalized with CIB1 to the leading edge of lamellipodia.	FALSE	FALSE	FALSE	FALSE	TRUE	TRUE	TRUE	FALSE	TRUE	FALSE	TRUE	FALSE	TRUE	FALSE	FALSE	TRUE
Q9BTV7	CABLES2	-9.1404	5.00759	0.000544051	Nuclear bodies;Cell Junctions;Nucleoplasm	FALSE	FALSE	FALSE	FALSE	FALSE	FALSE	FALSE	FALSE	FALSE	FALSE	FALSE	FALSE	TRUE	FALSE	FALSE	FALSE		Q15762	CD226	-9.22216	3.57469	0.00251587	Plasma membrane;Centriolar satellite;Nucleoplasm;Cell membrane; Single-pass type I membrane protein.	TRUE	FALSE	TRUE	FALSE	FALSE	FALSE	FALSE	FALSE	FALSE	FALSE	FALSE	FALSE	TRUE	FALSE	FALSE	TRUE		Q9Y250-5	LZTS1	-9.27078	4.88253	0.000577316	Plasma membrane;Nucleoli;Cytoplasm. Cell membrane. Cell projection, dendritic spine. Cell junction, synapse, postsynaptic density. Cell junction, synapse. Detected in dendritic spines, especially in the postsynaptic density (By similarity).	FALSE	FALSE	FALSE	TRUE	FALSE	FALSE	FALSE	FALSE	FALSE	FALSE	TRUE	FALSE	TRUE	FALSE	FALSE	TRUE		P17017	ZNF14	-9.21941	2.99041	0.00616943	Cytosol;Nucleoplasm;Nucleus.	FALSE	FALSE	FALSE	FALSE	FALSE	FALSE	FALSE	FALSE	FALSE	FALSE	TRUE	FALSE	TRUE	FALSE	FALSE	TRUE		O14967	CLGN	-9.2433	2.64364	0.013481	Endoplasmic reticulum;Endoplasmic reticulum membrane; Single-pass type I membrane protein.	TRUE	FALSE	FALSE	FALSE	FALSE	FALSE	TRUE	FALSE	FALSE	FALSE	FALSE	FALSE	FALSE	FALSE	FALSE	TRUE
Q99614	TTC1	-9.1414	4.02954	0.00119978	Cytosol	FALSE	FALSE	FALSE	FALSE	FALSE	FALSE	FALSE	FALSE	FALSE	FALSE	TRUE	FALSE	FALSE	FALSE	FALSE	TRUE		Q9BQC6	MRPL57	-9.22285	4.77355	0.000951952	Mitochondria;Mitochondrion.	FALSE	FALSE	FALSE	FALSE	FALSE	FALSE	FALSE	FALSE	FALSE	FALSE	FALSE	FALSE	FALSE	TRUE	FALSE	TRUE		Q9BQC6	MRPL57	-9.27091	5.19654	0.000549617	Mitochondria;Mitochondrion.	FALSE	FALSE	FALSE	FALSE	FALSE	FALSE	FALSE	FALSE	FALSE	FALSE	FALSE	FALSE	FALSE	TRUE	FALSE	TRUE		Q9BVT8	TMUB1	-9.2494	3.93384	0.00142495	Nucleoplasm;Cytosol;Membrane; Multi-pass membrane protein. Cell junction, synapse, postsynaptic cell membrane. Recycling endosome. Cytoplasm. Nucleus. Nucleus, nucleolus.; [iHOPS]: Cytoplasm. Cytoplasm, cytoskeleton, microtubule organizing center, centrosome. Nucleus, nucleolus. Nucleus. XPO1-dependent exported from the nucleus in dividing cells. Predominantly nuclear during growth arrest.	TRUE	FALSE	TRUE	FALSE	TRUE	FALSE	FALSE	FALSE	FALSE	FALSE	FALSE	TRUE	TRUE	FALSE	FALSE	TRUE		Q9NRN9	METTL5	-9.24574	2.96063	0.00768457	Nucleoli;Cytosol;Nucleus. Cell junction, synapse, presynapse. Cell junction, synapse, postsynapse.	FALSE	FALSE	FALSE	FALSE	FALSE	FALSE	FALSE	FALSE	FALSE	FALSE	TRUE	FALSE	TRUE	FALSE	FALSE	FALSE
Q6IPR3	TYW3	-9.14559	4.21446	0.000971475	Cytosol;Plasma membrane	FALSE	FALSE	FALSE	TRUE	FALSE	FALSE	FALSE	FALSE	FALSE	FALSE	TRUE	FALSE	FALSE	FALSE	FALSE	TRUE		Q9Y250-5	LZTS1	-9.23048	4.36889	0.00117369	Plasma membrane;Nucleoli;Cytoplasm. Cell membrane. Cell projection, dendritic spine. Cell junction, synapse, postsynaptic density. Cell junction, synapse. Detected in dendritic spines, especially in the postsynaptic density (By similarity).	FALSE	FALSE	FALSE	TRUE	FALSE	FALSE	FALSE	FALSE	FALSE	FALSE	TRUE	FALSE	TRUE	FALSE	FALSE	TRUE		Q9HD33	MRPL47	-9.27707	5.23166	0.000542882	Mitochondria;Mitochondrion.	FALSE	FALSE	FALSE	FALSE	FALSE	FALSE	FALSE	FALSE	FALSE	FALSE	FALSE	FALSE	FALSE	TRUE	FALSE	TRUE		Q9Y250-5	LZTS1	-9.2587	4.23308	0.00113331	Plasma membrane;Nucleoli;Cytoplasm. Cell membrane. Cell projection, dendritic spine. Cell junction, synapse, postsynaptic density. Cell junction, synapse. Detected in dendritic spines, especially in the postsynaptic density (By similarity).	FALSE	FALSE	FALSE	TRUE	FALSE	FALSE	FALSE	FALSE	FALSE	FALSE	TRUE	FALSE	TRUE	FALSE	FALSE	TRUE		Q15762	CD226	-9.25029	3.19623	0.0057025	Plasma membrane;Centriolar satellite;Nucleoplasm;Cell membrane; Single-pass type I membrane protein.	TRUE	FALSE	TRUE	FALSE	FALSE	FALSE	FALSE	FALSE	FALSE	FALSE	FALSE	FALSE	TRUE	FALSE	FALSE	TRUE
Q9BQC6	MRPL57	-9.17054	4.32362	0.000897975	Mitochondria;Mitochondrion.	FALSE	FALSE	FALSE	FALSE	FALSE	FALSE	FALSE	FALSE	FALSE	FALSE	FALSE	FALSE	FALSE	TRUE	FALSE	TRUE		Q16629-3	SRSF7	-9.23656	4.34675	0.00118302	Nucleoplasm;Nucleus. Cytoplasm.	FALSE	FALSE	FALSE	FALSE	FALSE	FALSE	FALSE	FALSE	FALSE	FALSE	TRUE	FALSE	TRUE	FALSE	FALSE	TRUE		Q16629-3	SRSF7	-9.29898	3.47183	0.00254941	Nucleoplasm;Nucleus. Cytoplasm.	FALSE	FALSE	FALSE	FALSE	FALSE	FALSE	FALSE	FALSE	FALSE	FALSE	TRUE	FALSE	TRUE	FALSE	FALSE	TRUE		P0DPB6	POLR1D	-9.26453	3.30249	0.00345834	Golgi apparatus;Nucleoplasm;Nucleus.	FALSE	FALSE	FALSE	FALSE	FALSE	TRUE	FALSE	FALSE	FALSE	FALSE	FALSE	FALSE	TRUE	FALSE	FALSE	TRUE		Q13523	PRPF4B	-9.27176	3.51953	0.00397702	Nuclear speckles;Nucleus.	FALSE	FALSE	FALSE	FALSE	FALSE	FALSE	FALSE	FALSE	FALSE	FALSE	FALSE	FALSE	TRUE	FALSE	FALSE	TRUE
Q9H7L9	SUDS3	-9.18521	4.88668	0.000564457	Cytosol;Nuclear bodies;Nucleus.	FALSE	FALSE	FALSE	FALSE	FALSE	FALSE	FALSE	FALSE	FALSE	FALSE	TRUE	FALSE	TRUE	FALSE	FALSE	TRUE		Q9HD33	MRPL47	-9.2694	4.97407	0.000784705	Mitochondria;Mitochondrion.	FALSE	FALSE	FALSE	FALSE	FALSE	FALSE	FALSE	FALSE	FALSE	FALSE	FALSE	FALSE	FALSE	TRUE	FALSE	TRUE		O75347	TBCA	-9.33916	2.62755	0.0130908	Microtubules;Nucleoli;Cytoplasm, cytoskeleton.	FALSE	FALSE	FALSE	FALSE	FALSE	FALSE	FALSE	FALSE	FALSE	FALSE	TRUE	TRUE	TRUE	FALSE	FALSE	TRUE		Q96A72	MAGOHB	-9.27988	4.31578	0.00105512	Nucleus.	FALSE	FALSE	FALSE	FALSE	FALSE	FALSE	FALSE	FALSE	FALSE	FALSE	FALSE	FALSE	TRUE	FALSE	FALSE	TRUE		P53611	RABGGTB	-9.28908	4.11571	0.00253196	Vesicles	FALSE	FALSE	FALSE	FALSE	FALSE	FALSE	FALSE	FALSE	TRUE	FALSE	FALSE	FALSE	FALSE	FALSE	FALSE	TRUE
Q9HD33	MRPL47	-9.20737	4.38991	0.000808683	Mitochondria;Mitochondrion.	FALSE	FALSE	FALSE	FALSE	FALSE	FALSE	FALSE	FALSE	FALSE	FALSE	FALSE	FALSE	FALSE	TRUE	FALSE	TRUE		P68036-2	UBE2L3	-9.30436	4.02138	0.00148449	Cytosol;Nucleoplasm;Nucleus. Cytoplasm.	FALSE	FALSE	FALSE	FALSE	FALSE	FALSE	FALSE	FALSE	FALSE	FALSE	TRUE	FALSE	TRUE	FALSE	FALSE	TRUE		P68036-2	UBE2L3	-9.34786	4.67521	0.000653912	Cytosol;Nucleoplasm;Nucleus. Cytoplasm.	FALSE	FALSE	FALSE	FALSE	FALSE	FALSE	FALSE	FALSE	FALSE	FALSE	TRUE	FALSE	TRUE	FALSE	FALSE	TRUE		P63167	DYNLL1	-9.29106	3.54581	0.00234204	Cytosol;Nucleoplasm;Nuclear bodies;Cytoplasm, cytoskeleton, microtubule organizing center, centrosome. Cytoplasm, cytoskeleton. Nucleus. Mitochondrion.	FALSE	FALSE	FALSE	FALSE	FALSE	FALSE	FALSE	FALSE	FALSE	FALSE	TRUE	TRUE	TRUE	TRUE	FALSE	TRUE		Q5JRA6-2	MIA3	-9.35011	4.09011	0.00253196	Vesicles;Endoplasmic reticulum membrane; Single-pass membrane protein. SEC16A is required for its proper localization to ERES. After loading of COL7A1 into transport carriers, it is not incorporated into COPII carriers and remains in the endoplasmic reticulum membrane.	TRUE	FALSE	FALSE	TRUE	FALSE	FALSE	TRUE	FALSE	TRUE	FALSE	FALSE	FALSE	FALSE	FALSE	FALSE	TRUE
Q9BVT8	TMUB1	-9.21337	3.61425	0.00202063	Nucleoplasm;Cytosol;Membrane; Multi-pass membrane protein. Cell junction, synapse, postsynaptic cell membrane. Recycling endosome. Cytoplasm. Nucleus. Nucleus, nucleolus.; [iHOPS]: Cytoplasm. Cytoplasm, cytoskeleton, microtubule organizing center, centrosome. Nucleus, nucleolus. Nucleus. XPO1-dependent exported from the nucleus in dividing cells. Predominantly nuclear during growth arrest.	TRUE	FALSE	TRUE	FALSE	TRUE	FALSE	FALSE	FALSE	FALSE	FALSE	FALSE	TRUE	TRUE	FALSE	FALSE	TRUE		O60506-3	SYNCRIP	-9.30561	2.47257	0.0187801	Nucleoplasm;Cytosol;Vesicles;Cytoplasm. Microsome. Endoplasmic reticulum. Nucleus. Localized in cytoplasmic mRNP granules containing untranslated mRNAs (By similarity).; [Isoform 1]: Nucleus, nucleoplasm.; [Isoform 2]: Nucleus, nucleoplasm.; [Isoform 3]: Nucleus, nucleoplasm.	FALSE	FALSE	FALSE	FALSE	FALSE	FALSE	TRUE	FALSE	TRUE	FALSE	TRUE	FALSE	TRUE	FALSE	FALSE	TRUE		P63167	DYNLL1	-9.38513	5.63505	0.000386612	Cytosol;Nucleoplasm;Nuclear bodies;Cytoplasm, cytoskeleton, microtubule organizing center, centrosome. Cytoplasm, cytoskeleton. Nucleus. Mitochondrion.	FALSE	FALSE	FALSE	FALSE	FALSE	FALSE	FALSE	FALSE	FALSE	FALSE	TRUE	TRUE	TRUE	TRUE	FALSE	TRUE		Q6P179-4	ERAP2	-9.30453	3.15683	0.00451681	Golgi apparatus;Predicted to be secreted;Endoplasmic reticulum membrane; Single-pass type II membrane protein.	TRUE	TRUE	FALSE	FALSE	FALSE	TRUE	TRUE	FALSE	FALSE	FALSE	FALSE	FALSE	FALSE	FALSE	FALSE	TRUE		Q9Y3I1-3	FBXO7	-9.36375	3.14911	0.00603815	Cytosol;Nucleoplasm;Cytoplasm. Nucleus. Mitochondrion. Cytoplasm, cytosol. A minor proportion is detected in the nucleus (PubMed:16096642). Relocates from the cytosol to depolarized mitochondria (PubMed:23933751).	FALSE	FALSE	FALSE	FALSE	FALSE	FALSE	FALSE	FALSE	FALSE	FALSE	TRUE	FALSE	TRUE	TRUE	FALSE	TRUE
Q4KMQ2-3	ANO6	-9.22335	3.31113	0.00329264	Cytosol;Plasma membrane;Cell membrane; Multi-pass membrane protein.	TRUE	FALSE	TRUE	FALSE	FALSE	FALSE	FALSE	FALSE	FALSE	FALSE	FALSE	FALSE	FALSE	FALSE	TRUE	TRUE		Q8IZC7-2	ZNF101	-9.30855	4.09894	0.0014227	Nucleus.	FALSE	FALSE	FALSE	FALSE	FALSE	FALSE	FALSE	FALSE	FALSE	FALSE	FALSE	FALSE	TRUE	FALSE	FALSE	TRUE		Q8IZC7-2	ZNF101	-9.43612	3.17057	0.00432208	Nucleus.	FALSE	FALSE	FALSE	FALSE	FALSE	FALSE	FALSE	FALSE	FALSE	FALSE	FALSE	FALSE	TRUE	FALSE	FALSE	TRUE		P40616-2	ARL1	-9.35541	3.48772	0.00257605	Golgi apparatus;Golgi apparatus membrane; Peripheral membrane protein; Cytoplasmic side. Golgi apparatus, trans-Golgi network membrane. Membrane; Lipid-anchor.	FALSE	FALSE	FALSE	FALSE	FALSE	TRUE	FALSE	FALSE	FALSE	FALSE	TRUE	FALSE	FALSE	FALSE	FALSE	TRUE		Q9HD33	MRPL47	-9.37415	4.11294	0.00253196	Mitochondria;Mitochondrion.	FALSE	FALSE	FALSE	FALSE	FALSE	FALSE	FALSE	FALSE	FALSE	FALSE	FALSE	FALSE	FALSE	TRUE	FALSE	TRUE
Q9NTX5-4	ECHDC1	-9.25785	4.81719	0.000586652	Vesicles;Cytoplasm, cytosol.	FALSE	FALSE	FALSE	FALSE	FALSE	FALSE	FALSE	FALSE	TRUE	FALSE	TRUE	FALSE	FALSE	FALSE	FALSE	TRUE		Q9NTX5-4	ECHDC1	-9.3093	3.81434	0.00187078	Vesicles;Cytoplasm, cytosol.	FALSE	FALSE	FALSE	FALSE	FALSE	FALSE	FALSE	FALSE	TRUE	FALSE	TRUE	FALSE	FALSE	FALSE	FALSE	TRUE		Q9Y324	FCF1	-9.44434	4.92672	0.000567282	Nucleoplasm;Nucleus, nucleolus.	FALSE	FALSE	FALSE	FALSE	FALSE	FALSE	FALSE	FALSE	FALSE	FALSE	FALSE	FALSE	TRUE	FALSE	FALSE	FALSE		Q8IZC7-2	ZNF101	-9.36676	3.05894	0.00542157	Nucleus.	FALSE	FALSE	FALSE	FALSE	FALSE	FALSE	FALSE	FALSE	FALSE	FALSE	FALSE	FALSE	TRUE	FALSE	FALSE	TRUE		P68036-2	UBE2L3	-9.38372	3.75468	0.00332479	Cytosol;Nucleoplasm;Nucleus. Cytoplasm.	FALSE	FALSE	FALSE	FALSE	FALSE	FALSE	FALSE	FALSE	FALSE	FALSE	TRUE	FALSE	TRUE	FALSE	FALSE	TRUE
Q9Y250-5	LZTS1	-9.30453	6.59349	0.000279608	Plasma membrane;Nucleoli;Cytoplasm. Cell membrane. Cell projection, dendritic spine. Cell junction, synapse, postsynaptic density. Cell junction, synapse. Detected in dendritic spines, especially in the postsynaptic density (By similarity).	FALSE	FALSE	FALSE	TRUE	FALSE	FALSE	FALSE	FALSE	FALSE	FALSE	TRUE	FALSE	TRUE	FALSE	FALSE	TRUE		Q9Y324	FCF1	-9.34567	3.6225	0.00239548	Nucleoplasm;Nucleus, nucleolus.	FALSE	FALSE	FALSE	FALSE	FALSE	FALSE	FALSE	FALSE	FALSE	FALSE	FALSE	FALSE	TRUE	FALSE	FALSE	FALSE		P40616-2	ARL1	-9.46353	4.45631	0.00081396	Golgi apparatus;Golgi apparatus membrane; Peripheral membrane protein; Cytoplasmic side. Golgi apparatus, trans-Golgi network membrane. Membrane; Lipid-anchor.	FALSE	FALSE	FALSE	FALSE	FALSE	TRUE	FALSE	FALSE	FALSE	FALSE	TRUE	FALSE	FALSE	FALSE	FALSE	TRUE		Q13526	PIN1	-9.38047	3.0249	0.00578569	Nucleoplasm;Cytosol;Nucleus. Nucleus speckle. Cytoplasm. Mainly localized in the nucleus but phosphorylation at Ser-71 by DAPK1 results in inhibition of its nuclear localization (PubMed:21497122).	FALSE	FALSE	FALSE	FALSE	FALSE	FALSE	FALSE	FALSE	FALSE	FALSE	TRUE	FALSE	TRUE	FALSE	FALSE	TRUE		O14745	SLC9A3R1	-9.39285	3.55722	0.00391088	Plasma membrane;Centriolar satellite;Vesicles;Cytoplasm. Apical cell membrane. Endomembrane system; Peripheral membrane protein. Cell projection, filopodium. Cell projection, ruffle. Cell projection, microvillus. Colocalizes with CFTR at the midpiece of sperm tail (By similarity). Colocalizes with actin in microvilli-rich apical regions of the syncytiotrophoblast. Found in microvilli, ruffling membrane and filopodia of HeLa cells. Present in lipid rafts of T-cells.	FALSE	FALSE	FALSE	TRUE	FALSE	FALSE	FALSE	FALSE	TRUE	FALSE	TRUE	FALSE	FALSE	FALSE	TRUE	TRUE
Q96A72	MAGOHB	-9.3178	4.21616	0.000971475	Nucleus.	FALSE	FALSE	FALSE	FALSE	FALSE	FALSE	FALSE	FALSE	FALSE	FALSE	FALSE	FALSE	TRUE	FALSE	FALSE	TRUE		Q8IWD4-2	CCDC117	-9.37976	3.48112	0.00287922	Nucleoplasm;Cytosol;Microtubules	FALSE	FALSE	FALSE	FALSE	FALSE	FALSE	FALSE	FALSE	FALSE	FALSE	TRUE	FALSE	TRUE	FALSE	FALSE	TRUE		Q9Y3Q3	TMED3	-9.49903	5.20636	0.000548764	Golgi apparatus;Endoplasmic reticulum-Golgi intermediate compartment membrane; Single-pass type I membrane protein; Single-pass type I membrane protein; Single-pass type I membrane protein; Single-pass type I membrane protein.	TRUE	FALSE	FALSE	FALSE	FALSE	TRUE	TRUE	FALSE	FALSE	FALSE	FALSE	FALSE	FALSE	FALSE	FALSE	TRUE		P61923-5	COPZ1	-9.42549	4.72573	0.000757304	Cytoplasm. Golgi apparatus membrane; Peripheral membrane protein; Cytoplasmic side. Cytoplasmic vesicle, COPI-coated vesicle membrane; Peripheral membrane protein; Cytoplasmic side.	FALSE	FALSE	FALSE	FALSE	FALSE	TRUE	FALSE	FALSE	TRUE	FALSE	TRUE	FALSE	FALSE	FALSE	FALSE	TRUE		Q8IWD4-2	CCDC117	-9.4093	3.86933	0.00304573	Nucleoplasm;Cytosol;Microtubules	FALSE	FALSE	FALSE	FALSE	FALSE	FALSE	FALSE	FALSE	FALSE	FALSE	TRUE	FALSE	TRUE	FALSE	FALSE	TRUE
P63167	DYNLL1	-9.32126	4.56685	0.000679832	Cytosol;Nucleoplasm;Nuclear bodies;Cytoplasm, cytoskeleton, microtubule organizing center, centrosome. Cytoplasm, cytoskeleton. Nucleus. Mitochondrion.	FALSE	FALSE	FALSE	FALSE	FALSE	FALSE	FALSE	FALSE	FALSE	FALSE	TRUE	TRUE	TRUE	TRUE	FALSE	TRUE		P61923-5	COPZ1	-9.42355	3.9886	0.00154287	Cytoplasm. Golgi apparatus membrane; Peripheral membrane protein; Cytoplasmic side. Cytoplasmic vesicle, COPI-coated vesicle membrane; Peripheral membrane protein; Cytoplasmic side.	FALSE	FALSE	FALSE	FALSE	FALSE	TRUE	FALSE	FALSE	TRUE	FALSE	TRUE	FALSE	FALSE	FALSE	FALSE	TRUE		Q8WWC4	MAIP1	-9.50502	6.32886	0.000305381	Mitochondria;Mitochondrion matrix.	FALSE	FALSE	FALSE	FALSE	FALSE	FALSE	FALSE	FALSE	FALSE	FALSE	FALSE	FALSE	FALSE	TRUE	FALSE	TRUE		Q9Y3Q3	TMED3	-9.47319	4.70585	0.000773139	Golgi apparatus;Endoplasmic reticulum-Golgi intermediate compartment membrane; Single-pass type I membrane protein; Single-pass type I membrane protein; Single-pass type I membrane protein; Single-pass type I membrane protein.	TRUE	FALSE	FALSE	FALSE	FALSE	TRUE	TRUE	FALSE	FALSE	FALSE	FALSE	FALSE	FALSE	FALSE	FALSE	TRUE		Q9BQC6	MRPL57	-9.45036	3.60633	0.00373402	Mitochondria;Mitochondrion.	FALSE	FALSE	FALSE	FALSE	FALSE	FALSE	FALSE	FALSE	FALSE	FALSE	FALSE	FALSE	FALSE	TRUE	FALSE	TRUE
P40616-2	ARL1	-9.41878	3.65055	0.001923	Golgi apparatus;Golgi apparatus membrane; Peripheral membrane protein; Cytoplasmic side. Golgi apparatus, trans-Golgi network membrane. Membrane; Lipid-anchor.	FALSE	FALSE	FALSE	FALSE	FALSE	TRUE	FALSE	FALSE	FALSE	FALSE	TRUE	FALSE	FALSE	FALSE	FALSE	TRUE		P04792	HSPB1	-9.47462	2.91016	0.00744704	Cytosol;Plasma membrane;Cytoplasm. Nucleus. Cytoplasm, cytoskeleton, spindle. Colocalizes with mitotic spindles in mitotic cells. Translocates to the nucleus during heat shock and resides in sub-nuclear structures known as SC35 speckles or nuclear splicing speckles.	FALSE	FALSE	FALSE	TRUE	FALSE	FALSE	FALSE	FALSE	FALSE	FALSE	TRUE	TRUE	TRUE	FALSE	FALSE	TRUE		Q13526	PIN1	-9.54207	4.23957	0.000992623	Nucleoplasm;Cytosol;Nucleus. Nucleus speckle. Cytoplasm. Mainly localized in the nucleus but phosphorylation at Ser-71 by DAPK1 results in inhibition of its nuclear localization (PubMed:21497122).	FALSE	FALSE	FALSE	FALSE	FALSE	FALSE	FALSE	FALSE	FALSE	FALSE	TRUE	FALSE	TRUE	FALSE	FALSE	TRUE		Q99614	TTC1	-9.47623	4.11612	0.00121013	Cytosol	FALSE	FALSE	FALSE	FALSE	FALSE	FALSE	FALSE	FALSE	FALSE	FALSE	TRUE	FALSE	FALSE	FALSE	FALSE	TRUE		P13984	GTF2F2	-9.45159	3.90717	0.00296591	Nucleoplasm;Microtubules;Nucleus.	FALSE	FALSE	FALSE	FALSE	FALSE	FALSE	FALSE	FALSE	FALSE	FALSE	FALSE	FALSE	TRUE	FALSE	FALSE	FALSE
Q8WWC4	MAIP1	-9.46371	4.78649	0.000594896	Mitochondria;Mitochondrion matrix.	FALSE	FALSE	FALSE	FALSE	FALSE	FALSE	FALSE	FALSE	FALSE	FALSE	FALSE	FALSE	FALSE	TRUE	FALSE	TRUE		O75347	TBCA	-9.52089	3.09513	0.00521438	Microtubules;Nucleoli;Cytoplasm, cytoskeleton.	FALSE	FALSE	FALSE	FALSE	FALSE	FALSE	FALSE	FALSE	FALSE	FALSE	TRUE	TRUE	TRUE	FALSE	FALSE	TRUE		Q7Z6I8-2	C5orf24	-9.55426	4.35867	0.000885799	Nucleoplasm	FALSE	FALSE	FALSE	FALSE	FALSE	FALSE	FALSE	FALSE	FALSE	FALSE	FALSE	FALSE	TRUE	FALSE	FALSE	TRUE		P53634	CTSC	-9.5336	4.19122	0.0011413	Vesicles;Lysosome.	FALSE	TRUE	FALSE	FALSE	FALSE	FALSE	FALSE	TRUE	TRUE	FALSE	FALSE	FALSE	FALSE	FALSE	FALSE	TRUE		P60033	CD81	-9.45835	3.14128	0.00610208	Plasma membrane;Cell membrane; Multi-pass membrane protein; Multi-pass membrane protein.	TRUE	FALSE	TRUE	FALSE	FALSE	FALSE	FALSE	FALSE	FALSE	FALSE	FALSE	FALSE	FALSE	FALSE	FALSE	TRUE
P61923-5	COPZ1	-9.49008	4.39739	0.000802561	Cytoplasm. Golgi apparatus membrane; Peripheral membrane protein; Cytoplasmic side. Cytoplasmic vesicle, COPI-coated vesicle membrane; Peripheral membrane protein; Cytoplasmic side.	FALSE	FALSE	FALSE	FALSE	FALSE	TRUE	FALSE	FALSE	TRUE	FALSE	TRUE	FALSE	FALSE	FALSE	FALSE	TRUE		Q8WWC4	MAIP1	-9.53571	5.2151	0.00071288	Mitochondria;Mitochondrion matrix.	FALSE	FALSE	FALSE	FALSE	FALSE	FALSE	FALSE	FALSE	FALSE	FALSE	FALSE	FALSE	FALSE	TRUE	FALSE	TRUE		Q8N5M4	TTC9C	-9.56867	3.64254	0.00201989	Nucleoplasm	FALSE	FALSE	FALSE	FALSE	FALSE	FALSE	FALSE	FALSE	FALSE	FALSE	FALSE	FALSE	TRUE	FALSE	FALSE	TRUE		Q8WWC4	MAIP1	-9.53696	4.06452	0.00127534	Mitochondria;Mitochondrion matrix.	FALSE	FALSE	FALSE	FALSE	FALSE	FALSE	FALSE	FALSE	FALSE	FALSE	FALSE	FALSE	FALSE	TRUE	FALSE	TRUE		O60506-3	SYNCRIP	-9.49087	3.15838	0.00597606	Nucleoplasm;Cytosol;Vesicles;Cytoplasm. Microsome. Endoplasmic reticulum. Nucleus. Localized in cytoplasmic mRNP granules containing untranslated mRNAs (By similarity).; [Isoform 1]: Nucleus, nucleoplasm.; [Isoform 2]: Nucleus, nucleoplasm.; [Isoform 3]: Nucleus, nucleoplasm.	FALSE	FALSE	FALSE	FALSE	FALSE	FALSE	TRUE	FALSE	TRUE	FALSE	TRUE	FALSE	TRUE	FALSE	FALSE	TRUE
Q9Y3Q3	TMED3	-9.49923	4.95335	0.000544051	Golgi apparatus;Endoplasmic reticulum-Golgi intermediate compartment membrane; Single-pass type I membrane protein; Single-pass type I membrane protein; Single-pass type I membrane protein; Single-pass type I membrane protein.	TRUE	FALSE	FALSE	FALSE	FALSE	TRUE	TRUE	FALSE	FALSE	FALSE	FALSE	FALSE	FALSE	FALSE	FALSE	TRUE		Q9Y3Q3	TMED3	-9.53702	5.49365	0.000703368	Golgi apparatus;Endoplasmic reticulum-Golgi intermediate compartment membrane; Single-pass type I membrane protein; Single-pass type I membrane protein; Single-pass type I membrane protein; Single-pass type I membrane protein.	TRUE	FALSE	FALSE	FALSE	FALSE	TRUE	TRUE	FALSE	FALSE	FALSE	FALSE	FALSE	FALSE	FALSE	FALSE	TRUE		Q8IWD4-2	CCDC117	-9.58083	4.38938	0.000863372	Nucleoplasm;Cytosol;Microtubules	FALSE	FALSE	FALSE	FALSE	FALSE	FALSE	FALSE	FALSE	FALSE	FALSE	TRUE	FALSE	TRUE	FALSE	FALSE	TRUE		Q7Z6I8-2	C5orf24	-9.54656	4.1491	0.00118929	Nucleoplasm	FALSE	FALSE	FALSE	FALSE	FALSE	FALSE	FALSE	FALSE	FALSE	FALSE	FALSE	FALSE	TRUE	FALSE	FALSE	TRUE		Q99741	CDC6	-9.53467	4.25343	0.00253196	Cytosol;Nucleoplasm;Cytokinetic bridge;Mitotic spindle;Nucleus. Cytoplasm.	FALSE	FALSE	FALSE	FALSE	FALSE	FALSE	FALSE	FALSE	FALSE	FALSE	TRUE	FALSE	TRUE	FALSE	FALSE	TRUE
Q7Z6I8-2	C5orf24	-9.51439	5.01065	0.000544051	Nucleoplasm	FALSE	FALSE	FALSE	FALSE	FALSE	FALSE	FALSE	FALSE	FALSE	FALSE	FALSE	FALSE	TRUE	FALSE	FALSE	TRUE		P63167	DYNLL1	-9.54928	3.73234	0.0020933	Cytosol;Nucleoplasm;Nuclear bodies;Cytoplasm, cytoskeleton, microtubule organizing center, centrosome. Cytoplasm, cytoskeleton. Nucleus. Mitochondrion.	FALSE	FALSE	FALSE	FALSE	FALSE	FALSE	FALSE	FALSE	FALSE	FALSE	TRUE	TRUE	TRUE	TRUE	FALSE	TRUE		P61923-5	COPZ1	-9.62461	6.62022	0.000242497	Cytoplasm. Golgi apparatus membrane; Peripheral membrane protein; Cytoplasmic side. Cytoplasmic vesicle, COPI-coated vesicle membrane; Peripheral membrane protein; Cytoplasmic side.	FALSE	FALSE	FALSE	FALSE	FALSE	TRUE	FALSE	FALSE	TRUE	FALSE	TRUE	FALSE	FALSE	FALSE	FALSE	TRUE		P09564	CD7	-9.56378	3.63037	0.00210817	Membrane; Single-pass type I membrane protein.	TRUE	FALSE	TRUE	FALSE	FALSE	FALSE	FALSE	FALSE	FALSE	FALSE	FALSE	FALSE	FALSE	FALSE	FALSE	TRUE		O96000	NDUFB10	-9.54514	3.43456	0.00436265	Mitochondrion inner membrane; Peripheral membrane protein; Matrix side.	FALSE	FALSE	FALSE	FALSE	FALSE	FALSE	FALSE	FALSE	FALSE	FALSE	FALSE	FALSE	FALSE	TRUE	TRUE	TRUE
Q99741	CDC6	-9.52211	4.60039	0.00067439	Cytosol;Nucleoplasm;Cytokinetic bridge;Mitotic spindle;Nucleus. Cytoplasm.	FALSE	FALSE	FALSE	FALSE	FALSE	FALSE	FALSE	FALSE	FALSE	FALSE	TRUE	FALSE	TRUE	FALSE	FALSE	TRUE		Q9BXK1	KLF16	-9.58176	4.45099	0.00107926	Nucleoplasm;Nucleus.	FALSE	FALSE	FALSE	FALSE	FALSE	FALSE	FALSE	FALSE	FALSE	FALSE	FALSE	FALSE	TRUE	FALSE	FALSE	TRUE		P53634	CTSC	-9.64702	4.84943	0.000592618	Vesicles;Lysosome.	FALSE	TRUE	FALSE	FALSE	FALSE	FALSE	FALSE	TRUE	TRUE	FALSE	FALSE	FALSE	FALSE	FALSE	FALSE	TRUE		Q99741	CDC6	-9.57409	4.60182	0.000857493	Cytosol;Nucleoplasm;Cytokinetic bridge;Mitotic spindle;Nucleus. Cytoplasm.	FALSE	FALSE	FALSE	FALSE	FALSE	FALSE	FALSE	FALSE	FALSE	FALSE	TRUE	FALSE	TRUE	FALSE	FALSE	TRUE		P18846	ATF1	-9.5814	5.75922	0.0013577	Nucleoplasm;Nucleus.	FALSE	FALSE	FALSE	FALSE	FALSE	FALSE	FALSE	FALSE	FALSE	FALSE	FALSE	FALSE	TRUE	FALSE	FALSE	FALSE
P53634	CTSC	-9.54387	3.83599	0.00151282	Vesicles;Lysosome.	FALSE	TRUE	FALSE	FALSE	FALSE	FALSE	FALSE	TRUE	TRUE	FALSE	FALSE	FALSE	FALSE	FALSE	FALSE	TRUE		P18846	ATF1	-9.59013	5.52025	0.000703368	Nucleoplasm;Nucleus.	FALSE	FALSE	FALSE	FALSE	FALSE	FALSE	FALSE	FALSE	FALSE	FALSE	FALSE	FALSE	TRUE	FALSE	FALSE	FALSE		P18846	ATF1	-9.6497	5.2605	0.00052951	Nucleoplasm;Nucleus.	FALSE	FALSE	FALSE	FALSE	FALSE	FALSE	FALSE	FALSE	FALSE	FALSE	FALSE	FALSE	TRUE	FALSE	FALSE	FALSE		Q9BXK1	KLF16	-9.60373	4.51444	0.000889582	Nucleoplasm;Nucleus.	FALSE	FALSE	FALSE	FALSE	FALSE	FALSE	FALSE	FALSE	FALSE	FALSE	FALSE	FALSE	TRUE	FALSE	FALSE	TRUE		O60675	MAFK	-9.59543	4.98187	0.00200348	Nucleoplasm;Nucleus.	FALSE	FALSE	FALSE	FALSE	FALSE	FALSE	FALSE	FALSE	FALSE	FALSE	FALSE	FALSE	TRUE	FALSE	FALSE	FALSE
Q8IWD4-2	CCDC117	-9.56224	5.39673	0.00045456	Nucleoplasm;Cytosol;Microtubules	FALSE	FALSE	FALSE	FALSE	FALSE	FALSE	FALSE	FALSE	FALSE	FALSE	TRUE	FALSE	TRUE	FALSE	FALSE	TRUE		P40616-2	ARL1	-9.59094	4.58573	0.00103455	Golgi apparatus;Golgi apparatus membrane; Peripheral membrane protein; Cytoplasmic side. Golgi apparatus, trans-Golgi network membrane. Membrane; Lipid-anchor.	FALSE	FALSE	FALSE	FALSE	FALSE	TRUE	FALSE	FALSE	FALSE	FALSE	TRUE	FALSE	FALSE	FALSE	FALSE	TRUE		P09564	CD7	-9.71118	3.45528	0.00261977	Membrane; Single-pass type I membrane protein.	TRUE	FALSE	TRUE	FALSE	FALSE	FALSE	FALSE	FALSE	FALSE	FALSE	FALSE	FALSE	FALSE	FALSE	FALSE	TRUE		P18846	ATF1	-9.62327	5.37159	0.000629636	Nucleoplasm;Nucleus.	FALSE	FALSE	FALSE	FALSE	FALSE	FALSE	FALSE	FALSE	FALSE	FALSE	FALSE	FALSE	TRUE	FALSE	FALSE	FALSE		Q86SK9-2	SCD5	-9.65307	3.14422	0.00607326	Endoplasmic reticulum membrane; Multi-pass membrane protein.	TRUE	FALSE	FALSE	FALSE	FALSE	FALSE	TRUE	FALSE	FALSE	FALSE	FALSE	FALSE	FALSE	FALSE	FALSE	FALSE
Q13526	PIN1	-9.57286	4.05118	0.00117145	Nucleoplasm;Cytosol;Nucleus. Nucleus speckle. Cytoplasm. Mainly localized in the nucleus but phosphorylation at Ser-71 by DAPK1 results in inhibition of its nuclear localization (PubMed:21497122).	FALSE	FALSE	FALSE	FALSE	FALSE	FALSE	FALSE	FALSE	FALSE	FALSE	TRUE	FALSE	TRUE	FALSE	FALSE	TRUE		Q7Z6I8-2	C5orf24	-9.59164	3.91552	0.00166294	Nucleoplasm	FALSE	FALSE	FALSE	FALSE	FALSE	FALSE	FALSE	FALSE	FALSE	FALSE	FALSE	FALSE	TRUE	FALSE	FALSE	TRUE		Q99741	CDC6	-9.7428	4.17375	0.00105715	Cytosol;Nucleoplasm;Cytokinetic bridge;Mitotic spindle;Nucleus. Cytoplasm.	FALSE	FALSE	FALSE	FALSE	FALSE	FALSE	FALSE	FALSE	FALSE	FALSE	TRUE	FALSE	TRUE	FALSE	FALSE	TRUE		Q8N5M4	TTC9C	-9.70631	5.05765	0.000660202	Nucleoplasm	FALSE	FALSE	FALSE	FALSE	FALSE	FALSE	FALSE	FALSE	FALSE	FALSE	FALSE	FALSE	TRUE	FALSE	FALSE	TRUE		P53634	CTSC	-9.66783	3.77606	0.00332479	Vesicles;Lysosome.	FALSE	TRUE	FALSE	FALSE	FALSE	FALSE	FALSE	TRUE	TRUE	FALSE	FALSE	FALSE	FALSE	FALSE	FALSE	TRUE
P18846	ATF1	-9.61082	5.76093	0.000359646	Nucleoplasm;Nucleus.	FALSE	FALSE	FALSE	FALSE	FALSE	FALSE	FALSE	FALSE	FALSE	FALSE	FALSE	FALSE	TRUE	FALSE	FALSE	FALSE		Q13526	PIN1	-9.59265	4.96726	0.000784705	Nucleoplasm;Cytosol;Nucleus. Nucleus speckle. Cytoplasm. Mainly localized in the nucleus but phosphorylation at Ser-71 by DAPK1 results in inhibition of its nuclear localization (PubMed:21497122).	FALSE	FALSE	FALSE	FALSE	FALSE	FALSE	FALSE	FALSE	FALSE	FALSE	TRUE	FALSE	TRUE	FALSE	FALSE	TRUE		O60880-3	SH2D1A	-9.74321	3.88745	0.00148247	Cytoplasm.	FALSE	FALSE	FALSE	FALSE	FALSE	FALSE	FALSE	FALSE	FALSE	FALSE	TRUE	FALSE	FALSE	FALSE	FALSE	TRUE		O60880-3	SH2D1A	-9.72783	4.1041	0.00122245	Cytoplasm.	FALSE	FALSE	FALSE	FALSE	FALSE	FALSE	FALSE	FALSE	FALSE	FALSE	TRUE	FALSE	FALSE	FALSE	FALSE	TRUE		P40616-2	ARL1	-9.6772	3.48618	0.00407866	Golgi apparatus;Golgi apparatus membrane; Peripheral membrane protein; Cytoplasmic side. Golgi apparatus, trans-Golgi network membrane. Membrane; Lipid-anchor.	FALSE	FALSE	FALSE	FALSE	FALSE	TRUE	FALSE	FALSE	FALSE	FALSE	TRUE	FALSE	FALSE	FALSE	FALSE	TRUE
O75347	TBCA	-9.6111	3.76825	0.00162968	Microtubules;Nucleoli;Cytoplasm, cytoskeleton.	FALSE	FALSE	FALSE	FALSE	FALSE	FALSE	FALSE	FALSE	FALSE	FALSE	TRUE	TRUE	TRUE	FALSE	FALSE	TRUE		Q99741	CDC6	-9.59755	4.9261	0.000825191	Cytosol;Nucleoplasm;Cytokinetic bridge;Mitotic spindle;Nucleus. Cytoplasm.	FALSE	FALSE	FALSE	FALSE	FALSE	FALSE	FALSE	FALSE	FALSE	FALSE	TRUE	FALSE	TRUE	FALSE	FALSE	TRUE		Q9BXK1	KLF16	-9.74583	3.94497	0.00135689	Nucleoplasm;Nucleus.	FALSE	FALSE	FALSE	FALSE	FALSE	FALSE	FALSE	FALSE	FALSE	FALSE	FALSE	FALSE	TRUE	FALSE	FALSE	TRUE		O75347	TBCA	-9.72833	4.87675	0.000697367	Microtubules;Nucleoli;Cytoplasm, cytoskeleton.	FALSE	FALSE	FALSE	FALSE	FALSE	FALSE	FALSE	FALSE	FALSE	FALSE	TRUE	TRUE	TRUE	FALSE	FALSE	TRUE		Q4KMQ2-3	ANO6	-9.68571	3.69716	0.00351503	Cytosol;Plasma membrane;Cell membrane; Multi-pass membrane protein.	TRUE	FALSE	TRUE	FALSE	FALSE	FALSE	FALSE	FALSE	FALSE	FALSE	FALSE	FALSE	FALSE	FALSE	TRUE	TRUE
Q9Y324	FCF1	-9.61763	4.11549	0.00111952	Nucleoplasm;Nucleus, nucleolus.	FALSE	FALSE	FALSE	FALSE	FALSE	FALSE	FALSE	FALSE	FALSE	FALSE	FALSE	FALSE	TRUE	FALSE	FALSE	FALSE		Q8N5M4	TTC9C	-9.64421	5.04766	0.00071288	Nucleoplasm	FALSE	FALSE	FALSE	FALSE	FALSE	FALSE	FALSE	FALSE	FALSE	FALSE	FALSE	FALSE	TRUE	FALSE	FALSE	TRUE		P47755	CAPZA2	-9.90844	4.00614	0.00124687	Endoplasmic reticulum;Cytosol	FALSE	FALSE	FALSE	FALSE	FALSE	FALSE	TRUE	FALSE	FALSE	FALSE	TRUE	FALSE	FALSE	FALSE	FALSE	TRUE		Q8IWD4-2	CCDC117	-9.76797	3.9376	0.00141684	Nucleoplasm;Cytosol;Microtubules	FALSE	FALSE	FALSE	FALSE	FALSE	FALSE	FALSE	FALSE	FALSE	FALSE	TRUE	FALSE	TRUE	FALSE	FALSE	TRUE		Q16629-3	SRSF7	-9.70428	3.56342	0.00386861	Nucleoplasm;Nucleus. Cytoplasm.	FALSE	FALSE	FALSE	FALSE	FALSE	FALSE	FALSE	FALSE	FALSE	FALSE	TRUE	FALSE	TRUE	FALSE	FALSE	TRUE
Q8N5M4	TTC9C	-9.66982	5.2655	0.000500181	Nucleoplasm	FALSE	FALSE	FALSE	FALSE	FALSE	FALSE	FALSE	FALSE	FALSE	FALSE	FALSE	FALSE	TRUE	FALSE	FALSE	TRUE		P53634	CTSC	-9.74402	4.44799	0.00107926	Vesicles;Lysosome.	FALSE	TRUE	FALSE	FALSE	FALSE	FALSE	FALSE	TRUE	TRUE	FALSE	FALSE	FALSE	FALSE	FALSE	FALSE	TRUE		Q9UJU2-7	LEF1	-9.93131	4.34231	0.000893803	Nucleoplasm;Nucleus.	FALSE	FALSE	FALSE	FALSE	FALSE	FALSE	FALSE	FALSE	FALSE	FALSE	FALSE	FALSE	TRUE	FALSE	FALSE	TRUE		Q59GN2	RPL39P5	-9.78692	2.87602	0.00776152		FALSE	FALSE	FALSE	FALSE	FALSE	FALSE	FALSE	FALSE	FALSE	FALSE	FALSE	FALSE	FALSE	FALSE	FALSE	FALSE		Q5J8M3-3	EMC4	-9.70768	3.39606	0.00464183	Focal adhesion sites;Endoplasmic reticulum membrane; Multi-pass membrane protein.	TRUE	FALSE	FALSE	FALSE	FALSE	FALSE	TRUE	FALSE	FALSE	FALSE	FALSE	FALSE	FALSE	FALSE	FALSE	TRUE
Q9BXK1	KLF16	-9.67413	6.85781	0.000279608	Nucleoplasm;Nucleus.	FALSE	FALSE	FALSE	FALSE	FALSE	FALSE	FALSE	FALSE	FALSE	FALSE	FALSE	FALSE	TRUE	FALSE	FALSE	TRUE		Q9UJU2-7	LEF1	-9.76182	3.3851	0.00324902	Nucleoplasm;Nucleus.	FALSE	FALSE	FALSE	FALSE	FALSE	FALSE	FALSE	FALSE	FALSE	FALSE	FALSE	FALSE	TRUE	FALSE	FALSE	TRUE		O60675	MAFK	-9.97347	4.5085	0.000774868	Nucleoplasm;Nucleus.	FALSE	FALSE	FALSE	FALSE	FALSE	FALSE	FALSE	FALSE	FALSE	FALSE	FALSE	FALSE	TRUE	FALSE	FALSE	FALSE		O60675	MAFK	-9.84368	4.55862	0.000868242	Nucleoplasm;Nucleus.	FALSE	FALSE	FALSE	FALSE	FALSE	FALSE	FALSE	FALSE	FALSE	FALSE	FALSE	FALSE	TRUE	FALSE	FALSE	FALSE		P06748-3	NPM1	-9.71022	3.36443	0.0048152	Nucleoli rim;Nucleoplasm;Nucleus, nucleolus. Nucleus, nucleoplasm. Cytoplasm, cytoskeleton, microtubule organizing center, centrosome. Has been found in the cytoplasm in patients with primary acute myelogenous leukemia (AML), but not with secondary AML. Can shuttle between cytoplasm and nucleus. Co- localizes with the methylated form of RPS10 in the granular component (GC) region of the nucleolus. Colocalized with nucleolin and APEX1 in nucleoli. Isoform 1 of NEK2 is required for its localization to the centrosome during mitosis.	FALSE	FALSE	FALSE	FALSE	FALSE	FALSE	FALSE	FALSE	FALSE	FALSE	TRUE	TRUE	TRUE	FALSE	FALSE	TRUE
P09564	CD7	-9.76416	3.60571	0.00204033	Membrane; Single-pass type I membrane protein.	TRUE	FALSE	TRUE	FALSE	FALSE	FALSE	FALSE	FALSE	FALSE	FALSE	FALSE	FALSE	FALSE	FALSE	FALSE	TRUE		P47755	CAPZA2	-9.78036	4.77533	0.000951952	Endoplasmic reticulum;Cytosol	FALSE	FALSE	FALSE	FALSE	FALSE	FALSE	TRUE	FALSE	FALSE	FALSE	TRUE	FALSE	FALSE	FALSE	FALSE	TRUE		O95182	NDUFA7	-9.98534	3.86769	0.00150812	Mitochondria;Mitochondrion inner membrane; Peripheral membrane protein; Matrix side.	FALSE	FALSE	FALSE	FALSE	FALSE	FALSE	FALSE	FALSE	FALSE	FALSE	FALSE	FALSE	FALSE	TRUE	TRUE	TRUE		P47755	CAPZA2	-9.89619	3.80344	0.0016897	Endoplasmic reticulum;Cytosol	FALSE	FALSE	FALSE	FALSE	FALSE	FALSE	TRUE	FALSE	FALSE	FALSE	TRUE	FALSE	FALSE	FALSE	FALSE	TRUE		Q9NPA0	EMC7	-9.71627	3.11876	0.00626102	Nucleoplasm;Endoplasmic reticulum membrane; Single-pass type I membrane protein.	TRUE	FALSE	FALSE	FALSE	FALSE	FALSE	TRUE	FALSE	FALSE	FALSE	FALSE	FALSE	TRUE	FALSE	FALSE	TRUE
P47755	CAPZA2	-9.78148	4.68614	0.000644852	Endoplasmic reticulum;Cytosol	FALSE	FALSE	FALSE	FALSE	FALSE	FALSE	TRUE	FALSE	FALSE	FALSE	TRUE	FALSE	FALSE	FALSE	FALSE	TRUE		P09564	CD7	-9.83423	4.38587	0.00117244	Membrane; Single-pass type I membrane protein.	TRUE	FALSE	TRUE	FALSE	FALSE	FALSE	FALSE	FALSE	FALSE	FALSE	FALSE	FALSE	FALSE	FALSE	FALSE	TRUE		O95197-6	RTN3	-10.0216	3.80964	0.00161401	Endoplasmic reticulum;Endoplasmic reticulum membrane; Multi-pass membrane protein; Multi-pass membrane protein.	FALSE	FALSE	FALSE	FALSE	FALSE	FALSE	TRUE	FALSE	FALSE	FALSE	FALSE	FALSE	FALSE	FALSE	FALSE	TRUE		P60604-2	UBE2G2	-9.95569	4.20549	0.00113875	Endoplasmic reticulum. Lipid droplet.	FALSE	FALSE	FALSE	FALSE	FALSE	FALSE	TRUE	FALSE	FALSE	FALSE	FALSE	FALSE	FALSE	FALSE	FALSE	TRUE		Q9Y324	FCF1	-9.73864	3.61336	0.00373402	Nucleoplasm;Nucleus, nucleolus.	FALSE	FALSE	FALSE	FALSE	FALSE	FALSE	FALSE	FALSE	FALSE	FALSE	FALSE	FALSE	TRUE	FALSE	FALSE	FALSE
O60675	MAFK	-9.81833	4.73042	0.000632495	Nucleoplasm;Nucleus.	FALSE	FALSE	FALSE	FALSE	FALSE	FALSE	FALSE	FALSE	FALSE	FALSE	FALSE	FALSE	TRUE	FALSE	FALSE	FALSE		O60880-3	SH2D1A	-9.87814	4.27512	0.0012368	Cytoplasm.	FALSE	FALSE	FALSE	FALSE	FALSE	FALSE	FALSE	FALSE	FALSE	FALSE	TRUE	FALSE	FALSE	FALSE	FALSE	TRUE		P60604-2	UBE2G2	-10.0488	4.8641	0.000578783	Endoplasmic reticulum. Lipid droplet.	FALSE	FALSE	FALSE	FALSE	FALSE	FALSE	TRUE	FALSE	FALSE	FALSE	FALSE	FALSE	FALSE	FALSE	FALSE	TRUE		O95197-6	RTN3	-9.99779	4.19483	0.0011413	Endoplasmic reticulum;Endoplasmic reticulum membrane; Multi-pass membrane protein; Multi-pass membrane protein.	FALSE	FALSE	FALSE	FALSE	FALSE	FALSE	TRUE	FALSE	FALSE	FALSE	FALSE	FALSE	FALSE	FALSE	FALSE	TRUE		Q9Y3Q3	TMED3	-9.74703	4.70233	0.00212955	Golgi apparatus;Endoplasmic reticulum-Golgi intermediate compartment membrane; Single-pass type I membrane protein; Single-pass type I membrane protein; Single-pass type I membrane protein; Single-pass type I membrane protein.	TRUE	FALSE	FALSE	FALSE	FALSE	TRUE	TRUE	FALSE	FALSE	FALSE	FALSE	FALSE	FALSE	FALSE	FALSE	TRUE
O60880-3	SH2D1A	-9.87637	4.25191	0.000925248	Cytoplasm.	FALSE	FALSE	FALSE	FALSE	FALSE	FALSE	FALSE	FALSE	FALSE	FALSE	TRUE	FALSE	FALSE	FALSE	FALSE	TRUE		O60675	MAFK	-9.88683	5.04536	0.00071288	Nucleoplasm;Nucleus.	FALSE	FALSE	FALSE	FALSE	FALSE	FALSE	FALSE	FALSE	FALSE	FALSE	FALSE	FALSE	TRUE	FALSE	FALSE	FALSE		Q59GN2	RPL39P5	-10.1597	4.02504	0.00122748		FALSE	FALSE	FALSE	FALSE	FALSE	FALSE	FALSE	FALSE	FALSE	FALSE	FALSE	FALSE	FALSE	FALSE	FALSE	FALSE		O95182	NDUFA7	-10.0365	5.28939	0.000660202	Mitochondria;Mitochondrion inner membrane; Peripheral membrane protein; Matrix side.	FALSE	FALSE	FALSE	FALSE	FALSE	FALSE	FALSE	FALSE	FALSE	FALSE	FALSE	FALSE	FALSE	TRUE	TRUE	TRUE		O60880-3	SH2D1A	-9.8083	4.85865	0.00200348	Cytoplasm.	FALSE	FALSE	FALSE	FALSE	FALSE	FALSE	FALSE	FALSE	FALSE	FALSE	TRUE	FALSE	FALSE	FALSE	FALSE	TRUE
Q9UJU2-7	LEF1	-9.88658	4.52451	0.000710443	Nucleoplasm;Nucleus.	FALSE	FALSE	FALSE	FALSE	FALSE	FALSE	FALSE	FALSE	FALSE	FALSE	FALSE	FALSE	TRUE	FALSE	FALSE	TRUE		O95182	NDUFA7	-10.0029	4.03834	0.0014739	Mitochondria;Mitochondrion inner membrane; Peripheral membrane protein; Matrix side.	FALSE	FALSE	FALSE	FALSE	FALSE	FALSE	FALSE	FALSE	FALSE	FALSE	FALSE	FALSE	FALSE	TRUE	TRUE	TRUE		P19105	MYL12A	-10.2187	6.5378	0.000242497	Nucleoli fibrillar center;Nucleoplasm	FALSE	FALSE	FALSE	FALSE	FALSE	FALSE	FALSE	FALSE	FALSE	FALSE	FALSE	FALSE	TRUE	FALSE	FALSE	TRUE		Q9UJU2-7	LEF1	-10.0439	4.03969	0.00129206	Nucleoplasm;Nucleus.	FALSE	FALSE	FALSE	FALSE	FALSE	FALSE	FALSE	FALSE	FALSE	FALSE	FALSE	FALSE	TRUE	FALSE	FALSE	TRUE		Q99614	TTC1	-9.82264	3.78649	0.00332479	Cytosol	FALSE	FALSE	FALSE	FALSE	FALSE	FALSE	FALSE	FALSE	FALSE	FALSE	TRUE	FALSE	FALSE	FALSE	FALSE	TRUE
P60604-2	UBE2G2	-9.99529	4.21685	0.000971475	Endoplasmic reticulum. Lipid droplet.	FALSE	FALSE	FALSE	FALSE	FALSE	FALSE	TRUE	FALSE	FALSE	FALSE	FALSE	FALSE	FALSE	FALSE	FALSE	TRUE		O95197-6	RTN3	-10.1072	6.03483	0.000425368	Endoplasmic reticulum;Endoplasmic reticulum membrane; Multi-pass membrane protein; Multi-pass membrane protein.	FALSE	FALSE	FALSE	FALSE	FALSE	FALSE	TRUE	FALSE	FALSE	FALSE	FALSE	FALSE	FALSE	FALSE	FALSE	TRUE		P09669	COX6C	-10.2748	3.62009	0.00208123	Mitochondria;Mitochondrion inner membrane; Single-pass membrane protein.	TRUE	FALSE	FALSE	FALSE	FALSE	FALSE	FALSE	FALSE	FALSE	FALSE	FALSE	FALSE	FALSE	TRUE	TRUE	TRUE		P19105	MYL12A	-10.1618	4.59793	0.000858123	Nucleoli fibrillar center;Nucleoplasm	FALSE	FALSE	FALSE	FALSE	FALSE	FALSE	FALSE	FALSE	FALSE	FALSE	FALSE	FALSE	TRUE	FALSE	FALSE	TRUE		Q96A72	MAGOHB	-9.89229	4.12979	0.00253196	Nucleus.	FALSE	FALSE	FALSE	FALSE	FALSE	FALSE	FALSE	FALSE	FALSE	FALSE	FALSE	FALSE	TRUE	FALSE	FALSE	TRUE
O95182	NDUFA7	-10.0821	5.02635	0.000544051	Mitochondria;Mitochondrion inner membrane; Peripheral membrane protein; Matrix side.	FALSE	FALSE	FALSE	FALSE	FALSE	FALSE	FALSE	FALSE	FALSE	FALSE	FALSE	FALSE	FALSE	TRUE	TRUE	TRUE		P60604-2	UBE2G2	-10.1073	4.52104	0.00104563	Endoplasmic reticulum. Lipid droplet.	FALSE	FALSE	FALSE	FALSE	FALSE	FALSE	TRUE	FALSE	FALSE	FALSE	FALSE	FALSE	FALSE	FALSE	FALSE	TRUE		O15155-2	BET1	-10.4748	4.58266	0.000718126	Endoplasmic reticulum membrane; Single-pass type IV membrane protein. Golgi apparatus, cis-Golgi network membrane. Golgi apparatus membrane. Greatly reduced in concentration at the trans end of the Golgi apparatus (By similarity).	TRUE	FALSE	FALSE	FALSE	FALSE	TRUE	TRUE	FALSE	FALSE	FALSE	FALSE	FALSE	FALSE	FALSE	FALSE	TRUE		P09669	COX6C	-10.2053	4.00625	0.0013232	Mitochondria;Mitochondrion inner membrane; Single-pass membrane protein.	TRUE	FALSE	FALSE	FALSE	FALSE	FALSE	FALSE	FALSE	FALSE	FALSE	FALSE	FALSE	FALSE	TRUE	TRUE	TRUE		Q9NVV0	TMEM38B	-9.90299	3.48098	0.00410338	Endoplasmic reticulum membrane; Multi-pass membrane protein.	TRUE	FALSE	FALSE	FALSE	FALSE	FALSE	TRUE	FALSE	FALSE	FALSE	FALSE	FALSE	FALSE	FALSE	FALSE	FALSE
O95197-6	RTN3	-10.089	5.2522	0.00050452	Endoplasmic reticulum;Endoplasmic reticulum membrane; Multi-pass membrane protein; Multi-pass membrane protein.	FALSE	FALSE	FALSE	FALSE	FALSE	FALSE	TRUE	FALSE	FALSE	FALSE	FALSE	FALSE	FALSE	FALSE	FALSE	TRUE		P19105	MYL12A	-10.1694	4.90889	0.000825191	Nucleoli fibrillar center;Nucleoplasm	FALSE	FALSE	FALSE	FALSE	FALSE	FALSE	FALSE	FALSE	FALSE	FALSE	FALSE	FALSE	TRUE	FALSE	FALSE	TRUE		Q4VC05	BCL7A	-10.6617	5.33255	0.000470437	Nucleoplasm;Vesicles	FALSE	FALSE	FALSE	FALSE	FALSE	FALSE	FALSE	FALSE	TRUE	FALSE	FALSE	FALSE	TRUE	FALSE	FALSE	FALSE		O15155-2	BET1	-10.4673	4.36821	0.00102029	Endoplasmic reticulum membrane; Single-pass type IV membrane protein. Golgi apparatus, cis-Golgi network membrane. Golgi apparatus membrane. Greatly reduced in concentration at the trans end of the Golgi apparatus (By similarity).	TRUE	FALSE	FALSE	FALSE	FALSE	TRUE	TRUE	FALSE	FALSE	FALSE	FALSE	FALSE	FALSE	FALSE	FALSE	TRUE		Q9H4G4	GLIPR2	-9.90984	3.17784	0.00587259	Vesicles;Microtubules;Golgi apparatus membrane; Lipid-anchor.	FALSE	FALSE	FALSE	FALSE	FALSE	TRUE	FALSE	FALSE	TRUE	FALSE	FALSE	FALSE	FALSE	FALSE	FALSE	TRUE
P19105	MYL12A	-10.1086	4.93789	0.000544051	Nucleoli fibrillar center;Nucleoplasm	FALSE	FALSE	FALSE	FALSE	FALSE	FALSE	FALSE	FALSE	FALSE	FALSE	FALSE	FALSE	TRUE	FALSE	FALSE	TRUE		P09669	COX6C	-10.3005	3.54388	0.00263479	Mitochondria;Mitochondrion inner membrane; Single-pass membrane protein.	TRUE	FALSE	FALSE	FALSE	FALSE	FALSE	FALSE	FALSE	FALSE	FALSE	FALSE	FALSE	FALSE	TRUE	TRUE	TRUE		Q9UGM3-9	DMBT1	-12.4327	2.51072	0.0168385	Centriolar satellite;Predicted to be secreted;Secreted. Localized to the lumenal aspect of crypt cells in the small intestine. In the colon, seen in the lumenal aspect of surface epithelial cells. Formed in the ducts of von Ebner gland, and released into the fluid bathing the taste buds contained in the taste papillae (By similarity).	FALSE	TRUE	FALSE	FALSE	FALSE	FALSE	FALSE	FALSE	FALSE	FALSE	FALSE	FALSE	FALSE	FALSE	FALSE	TRUE		Q9BRR9-5	ARHGAP9	-13.662	3.31647	0.00339822	Plasma membrane;Cell Junctions	FALSE	FALSE	FALSE	TRUE	FALSE	FALSE	FALSE	FALSE	FALSE	FALSE	FALSE	FALSE	FALSE	FALSE	FALSE	TRUE		Q6NUM9-2	RETSAT	-9.93927	3.89249	0.00302636	Nucleoli;Endoplasmic reticulum membrane; Peripheral membrane protein.	FALSE	FALSE	FALSE	FALSE	FALSE	FALSE	TRUE	FALSE	FALSE	FALSE	FALSE	FALSE	TRUE	FALSE	FALSE	TRUE
P09669	COX6C	-10.338	4.69421	0.000644852	Mitochondria;Mitochondrion inner membrane; Single-pass membrane protein.	TRUE	FALSE	FALSE	FALSE	FALSE	FALSE	FALSE	FALSE	FALSE	FALSE	FALSE	FALSE	FALSE	TRUE	TRUE	TRUE		O15155-2	BET1	-10.3521	3.7593	0.00202536	Endoplasmic reticulum membrane; Single-pass type IV membrane protein. Golgi apparatus, cis-Golgi network membrane. Golgi apparatus membrane. Greatly reduced in concentration at the trans end of the Golgi apparatus (By similarity).	TRUE	FALSE	FALSE	FALSE	FALSE	TRUE	TRUE	FALSE	FALSE	FALSE	FALSE	FALSE	FALSE	FALSE	FALSE	TRUE		A6NDU8	C5orf51	-12.5389	2.95114	0.00657491	Nucleoplasm;Cytosol	FALSE	FALSE	FALSE	FALSE	FALSE	FALSE	FALSE	FALSE	FALSE	FALSE	TRUE	FALSE	TRUE	FALSE	FALSE	TRUE		Q6UWP8	SBSN	-14.6307	3.34125	0.00324279	Vesicles;Predicted to be secreted;Secreted.	FALSE	TRUE	FALSE	FALSE	FALSE	FALSE	FALSE	FALSE	TRUE	FALSE	FALSE	FALSE	FALSE	FALSE	FALSE	TRUE		Q8N5M4	TTC9C	-9.94887	4.01037	0.00266697	Nucleoplasm	FALSE	FALSE	FALSE	FALSE	FALSE	FALSE	FALSE	FALSE	FALSE	FALSE	FALSE	FALSE	TRUE	FALSE	FALSE	TRUE
Q59GN2	RPL39P5	-10.4759	3.25239	0.00367052		FALSE	FALSE	FALSE	FALSE	FALSE	FALSE	FALSE	FALSE	FALSE	FALSE	FALSE	FALSE	FALSE	FALSE	FALSE	FALSE		Q4VC05	BCL7A	-10.7688	3.69289	0.00219696	Nucleoplasm;Vesicles	FALSE	FALSE	FALSE	FALSE	FALSE	FALSE	FALSE	FALSE	TRUE	FALSE	FALSE	FALSE	TRUE	FALSE	FALSE	FALSE		Q96L73-2	NSD1	-12.7999	4.18586	0.00103596	Nucleoplasm;Plasma membrane;Nucleus. Chromosome.	FALSE	FALSE	FALSE	TRUE	FALSE	FALSE	FALSE	FALSE	FALSE	FALSE	FALSE	FALSE	TRUE	FALSE	FALSE	TRUE		Q86WR7	PROSER2	-14.6932	3.46559	0.00266392	Cytosol;Plasma membrane	FALSE	FALSE	FALSE	TRUE	FALSE	FALSE	FALSE	FALSE	FALSE	FALSE	TRUE	FALSE	FALSE	FALSE	FALSE	TRUE		Q9UJU2-7	LEF1	-9.96076	3.75611	0.00332479	Nucleoplasm;Nucleus.	FALSE	FALSE	FALSE	FALSE	FALSE	FALSE	FALSE	FALSE	FALSE	FALSE	FALSE	FALSE	TRUE	FALSE	FALSE	TRUE
Q4VC05	BCL7A	-10.4936	3.69089	0.00179444	Nucleoplasm;Vesicles	FALSE	FALSE	FALSE	FALSE	FALSE	FALSE	FALSE	FALSE	TRUE	FALSE	FALSE	FALSE	TRUE	FALSE	FALSE	FALSE		Q16762	TST	-12.1896	2.10627	0.0418507	Mitochondria;Mitochondrion matrix.	FALSE	FALSE	FALSE	FALSE	FALSE	FALSE	FALSE	FALSE	FALSE	FALSE	FALSE	FALSE	FALSE	TRUE	FALSE	TRUE		P01860	IGHG3	-13.1915	3.51202	0.00238463	Secreted. Cell membrane.	FALSE	TRUE	FALSE	TRUE	FALSE	FALSE	FALSE	FALSE	FALSE	FALSE	FALSE	FALSE	FALSE	FALSE	FALSE	TRUE		Q9UJS0	SLC25A13	-15.2497	3.60694	0.00215877	Mitochondria;Mitochondrion inner membrane; Multi-pass membrane protein.	TRUE	FALSE	FALSE	FALSE	FALSE	FALSE	FALSE	FALSE	FALSE	FALSE	FALSE	FALSE	FALSE	TRUE	TRUE	TRUE		P47755	CAPZA2	-9.98753	4.26201	0.00253196	Endoplasmic reticulum;Cytosol	FALSE	FALSE	FALSE	FALSE	FALSE	FALSE	TRUE	FALSE	FALSE	FALSE	TRUE	FALSE	FALSE	FALSE	FALSE	TRUE
O15155-2	BET1	-10.5462	4.47559	0.00073128	Endoplasmic reticulum membrane; Single-pass type IV membrane protein. Golgi apparatus, cis-Golgi network membrane. Golgi apparatus membrane. Greatly reduced in concentration at the trans end of the Golgi apparatus (By similarity).	TRUE	FALSE	FALSE	FALSE	FALSE	TRUE	TRUE	FALSE	FALSE	FALSE	FALSE	FALSE	FALSE	FALSE	FALSE	TRUE		Q96TA2-3	YME1L1	-12.5687	1.88178	0.067398	Mitochondria;Nuclear bodies;Mitochondrion inner membrane. Mitochondrion.	TRUE	FALSE	FALSE	FALSE	FALSE	FALSE	FALSE	FALSE	FALSE	FALSE	FALSE	FALSE	TRUE	TRUE	FALSE	TRUE		Q9BRR9-5	ARHGAP9	-13.6048	3.33147	0.00322266	Plasma membrane;Cell Junctions	FALSE	FALSE	FALSE	TRUE	FALSE	FALSE	FALSE	FALSE	FALSE	FALSE	FALSE	FALSE	FALSE	FALSE	FALSE	TRUE		Q9NZL3	ZNF224	-15.4424	3.48415	0.00259134	Nuclear membrane;Nucleoplasm;Nucleus.	FALSE	FALSE	FALSE	FALSE	FALSE	FALSE	FALSE	FALSE	FALSE	FALSE	FALSE	FALSE	TRUE	FALSE	FALSE	FALSE		O95182	NDUFA7	-10.0945	4.05323	0.00263994	Mitochondria;Mitochondrion inner membrane; Peripheral membrane protein; Matrix side.	FALSE	FALSE	FALSE	FALSE	FALSE	FALSE	FALSE	FALSE	FALSE	FALSE	FALSE	FALSE	FALSE	TRUE	TRUE	TRUE
Q9UGM3-9	DMBT1	-12.6913	2.50352	0.0167672	Centriolar satellite;Predicted to be secreted;Secreted. Localized to the lumenal aspect of crypt cells in the small intestine. In the colon, seen in the lumenal aspect of surface epithelial cells. Formed in the ducts of von Ebner gland, and released into the fluid bathing the taste buds contained in the taste papillae (By similarity).	FALSE	TRUE	FALSE	FALSE	FALSE	FALSE	FALSE	FALSE	FALSE	FALSE	FALSE	FALSE	FALSE	FALSE	FALSE	TRUE		Q96L73-2	NSD1	-12.6947	4.19024	0.00133286	Nucleoplasm;Plasma membrane;Nucleus. Chromosome.	FALSE	FALSE	FALSE	TRUE	FALSE	FALSE	FALSE	FALSE	FALSE	FALSE	FALSE	FALSE	TRUE	FALSE	FALSE	TRUE		Q6ZTR5	CFAP47	-13.8737	3.21909	0.00393197		FALSE	FALSE	FALSE	FALSE	FALSE	FALSE	FALSE	FALSE	FALSE	FALSE	FALSE	FALSE	FALSE	FALSE	FALSE	TRUE		Q9NP79	VTA1	-16.4382	3.01358	0.00590355	Cytosol;Nucleoplasm;Vesicles;Cytoplasm. Endosome membrane; Peripheral membrane protein.	FALSE	FALSE	FALSE	FALSE	TRUE	FALSE	FALSE	FALSE	TRUE	FALSE	TRUE	FALSE	TRUE	FALSE	FALSE	TRUE		P61923-5	COPZ1	-10.1388	4.11009	0.00253196	Cytoplasm. Golgi apparatus membrane; Peripheral membrane protein; Cytoplasmic side. Cytoplasmic vesicle, COPI-coated vesicle membrane; Peripheral membrane protein; Cytoplasmic side.	FALSE	FALSE	FALSE	FALSE	FALSE	TRUE	FALSE	FALSE	TRUE	FALSE	TRUE	FALSE	FALSE	FALSE	FALSE	TRUE
Q9H0E9-4	BRD8	-13.3024	4.48865	0.000723891	Nucleoplasm;Mitochondria;Nucleus.	FALSE	FALSE	FALSE	FALSE	FALSE	FALSE	FALSE	FALSE	FALSE	FALSE	FALSE	FALSE	TRUE	TRUE	FALSE	FALSE		P01860	IGHG3	-12.7158	2.96535	0.00670526	Secreted. Cell membrane.	FALSE	TRUE	FALSE	TRUE	FALSE	FALSE	FALSE	FALSE	FALSE	FALSE	FALSE	FALSE	FALSE	FALSE	FALSE	TRUE		Q96TA2-3	YME1L1	-14.0811	3.35989	0.00306409	Mitochondria;Nuclear bodies;Mitochondrion inner membrane. Mitochondrion.	TRUE	FALSE	FALSE	FALSE	FALSE	FALSE	FALSE	FALSE	FALSE	FALSE	FALSE	FALSE	TRUE	TRUE	FALSE	TRUE																									P19105	MYL12A	-10.1664	4.70376	0.00212955	Nucleoli fibrillar center;Nucleoplasm
Q86WR7	PROSER2	-14.1633	3.72481	0.00172545	Cytosol;Plasma membrane	FALSE	FALSE	FALSE	TRUE	FALSE	FALSE	FALSE	FALSE	FALSE	FALSE	TRUE	FALSE	FALSE	FALSE	FALSE	TRUE		A6NDU8	C5orf51	-12.8925	3.41597	0.00312106	Nucleoplasm;Cytosol	FALSE	FALSE	FALSE	FALSE	FALSE	FALSE	FALSE	FALSE	FALSE	FALSE	TRUE	FALSE	TRUE	FALSE	FALSE	TRUE		P54098	POLG	-14.3204	4.00089	0.00125822	Mitochondria;Mitochondrion. Mitochondrion matrix, mitochondrion nucleoid.	FALSE	FALSE	FALSE	FALSE	FALSE	FALSE	FALSE	FALSE	FALSE	FALSE	FALSE	FALSE	TRUE	TRUE	FALSE	TRUE																									O95197-6	RTN3	-10.3656	3.76069	0.00332479	Endoplasmic reticulum;Endoplasmic reticulum membrane; Multi-pass membrane protein; Multi-pass membrane protein.
Q9BRR9-5	ARHGAP9	-14.365	3.35915	0.00302876	Plasma membrane;Cell Junctions	FALSE	FALSE	FALSE	TRUE	FALSE	FALSE	FALSE	FALSE	FALSE	FALSE	FALSE	FALSE	FALSE	FALSE	FALSE	TRUE		O94888	UBXN7	-14.2094	4.30906	0.00121413	Nucleoplasm;Nucleus.	FALSE	FALSE	FALSE	FALSE	FALSE	FALSE	FALSE	FALSE	FALSE	FALSE	FALSE	FALSE	TRUE	FALSE	FALSE	TRUE		O00299	CLIC1	-14.5692	2.65655	0.012278	Cytosol;Nucleus. Nucleus membrane; Single-pass membrane protein. Cell membrane; Single-pass membrane protein. Small amount in the cytoplasm and the plasma membrane (PubMed:9139710). Exists both as soluble cytoplasmic protein and as membrane protein with probably a single transmembrane domain (PubMed:11940526, PubMed:11551966, PubMed:14613939).	TRUE	FALSE	TRUE	FALSE	FALSE	FALSE	FALSE	FALSE	FALSE	FALSE	FALSE	FALSE	TRUE	FALSE	FALSE	TRUE																									P60604-2	UBE2G2	-10.3803	3.8019	0.0032408	Endoplasmic reticulum. Lipid droplet.
Q9UJS0	SLC25A13	-14.5887	3.2997	0.00335539	Mitochondria;Mitochondrion inner membrane; Multi-pass membrane protein.	TRUE	FALSE	FALSE	FALSE	FALSE	FALSE	FALSE	FALSE	FALSE	FALSE	FALSE	FALSE	FALSE	TRUE	TRUE	TRUE		P04080	CSTB	-14.3837	3.11115	0.00510549	Cytosol;Nucleoli;Cytoplasm. Nucleus.	FALSE	TRUE	FALSE	FALSE	FALSE	FALSE	FALSE	FALSE	FALSE	FALSE	TRUE	FALSE	TRUE	FALSE	TRUE	TRUE		P23378	GLDC	-14.6282	2.17358	0.035613	Mitochondria;Nucleoplasm;Mitochondrion.	FALSE	FALSE	FALSE	FALSE	FALSE	FALSE	FALSE	FALSE	FALSE	FALSE	FALSE	FALSE	TRUE	TRUE	FALSE	TRUE																									Q13526	PIN1	-10.3815	3.619	0.00372141	Nucleoplasm;Cytosol;Nucleus. Nucleus speckle. Cytoplasm. Mainly localized in the nucleus but phosphorylation at Ser-71 by DAPK1 results in inhibition of its nuclear localization (PubMed:21497122).
Q7Z569	BRAP	-14.7034	4.971	0.000544051	Cytosol;Nuclear membrane;Cytoplasm.	FALSE	FALSE	FALSE	FALSE	FALSE	FALSE	FALSE	FALSE	FALSE	FALSE	TRUE	FALSE	TRUE	FALSE	FALSE	TRUE		Q86WR7	PROSER2	-14.4221	3.02308	0.00600502	Cytosol;Plasma membrane	FALSE	FALSE	FALSE	TRUE	FALSE	FALSE	FALSE	FALSE	FALSE	FALSE	TRUE	FALSE	FALSE	FALSE	FALSE	TRUE		Q6UWP8	SBSN	-14.6731	5.92888	0.000305381	Vesicles;Predicted to be secreted;Secreted.	FALSE	TRUE	FALSE	FALSE	FALSE	FALSE	FALSE	FALSE	TRUE	FALSE	FALSE	FALSE	FALSE	FALSE	FALSE	TRUE																									O75347	TBCA	-10.5245	3.06595	0.00668896	Microtubules;Nucleoli;Cytoplasm, cytoskeleton.
O00299	CLIC1	-14.7661	2.96491	0.00639691	Cytosol;Nucleus. Nucleus membrane; Single-pass membrane protein. Cell membrane; Single-pass membrane protein. Small amount in the cytoplasm and the plasma membrane (PubMed:9139710). Exists both as soluble cytoplasmic protein and as membrane protein with probably a single transmembrane domain (PubMed:11940526, PubMed:11551966, PubMed:14613939).	TRUE	FALSE	TRUE	FALSE	FALSE	FALSE	FALSE	FALSE	FALSE	FALSE	FALSE	FALSE	TRUE	FALSE	FALSE	TRUE		Q8NHV1	GIMAP7	-14.5661	3.8059	0.0018885	Golgi apparatus;Vesicles;Lipid droplet. Cytoplasm. Endoplasmic reticulum. Golgi apparatus.	FALSE	FALSE	FALSE	FALSE	FALSE	TRUE	TRUE	FALSE	TRUE	FALSE	TRUE	FALSE	FALSE	FALSE	FALSE	TRUE		Q9NZL3	ZNF224	-16.0616	3.63427	0.00204124	Nuclear membrane;Nucleoplasm;Nucleus.	FALSE	FALSE	FALSE	FALSE	FALSE	FALSE	FALSE	FALSE	FALSE	FALSE	FALSE	FALSE	TRUE	FALSE	FALSE	FALSE																									P67812-4	SEC11A	-10.569	4.40485	0.00251232	Nuclear membrane;Golgi apparatus;Microsome membrane; Single-pass type II membrane protein. Endoplasmic reticulum membrane; Single-pass type II membrane protein.
Q9Y4P1-6	ATG4B	-15.6852	4.10549	0.00112786	Cytosol;Nucleoplasm;Cytoplasm.	FALSE	FALSE	FALSE	FALSE	FALSE	FALSE	FALSE	FALSE	FALSE	FALSE	TRUE	FALSE	TRUE	FALSE	FALSE	TRUE		Q8IWY9-1	CDAN1	-14.7377	5.59921	0.000703368	Cytosol;Plasma membrane;Cytoplasm. Nucleus. Membrane; Multi-pass membrane protein.	TRUE	FALSE	FALSE	TRUE	FALSE	FALSE	FALSE	FALSE	FALSE	FALSE	FALSE	FALSE	TRUE	FALSE	FALSE	TRUE		Q15744	CEBPE	-20.2683	4.08713	0.00111645	Nucleoplasm;Cytosol;Nucleus.	FALSE	FALSE	FALSE	FALSE	FALSE	FALSE	FALSE	FALSE	FALSE	FALSE	TRUE	FALSE	TRUE	FALSE	FALSE	TRUE																									Q9BVT8	TMUB1	-10.6173	3.2867	0.00511589	Nucleoplasm;Cytosol;Membrane; Multi-pass membrane protein. Cell junction, synapse, postsynaptic cell membrane. Recycling endosome. Cytoplasm. Nucleus. Nucleus, nucleolus.; [iHOPS]: Cytoplasm. Cytoplasm, cytoskeleton, microtubule organizing center, centrosome. Nucleus, nucleolus. Nucleus. XPO1-dependent exported from the nucleus in dividing cells. Predominantly nuclear during growth arrest.
Q9P2J8-2	ZNF624	-18.1165	4.98989	0.000544051	Vesicles;Nucleus.	FALSE	FALSE	FALSE	FALSE	FALSE	FALSE	FALSE	FALSE	TRUE	FALSE	FALSE	FALSE	TRUE	FALSE	FALSE	TRUE		Q8IUR7-8	ARMC8	-14.8159	3.62729	0.00238072	Nucleoplasm;Cytosol;Vesicles;Nucleus. Cytoplasm.	FALSE	FALSE	FALSE	FALSE	FALSE	FALSE	FALSE	FALSE	TRUE	FALSE	TRUE	FALSE	TRUE	FALSE	FALSE	TRUE																																																O15155-2	BET1	-10.721	3.8706	0.00304573	Endoplasmic reticulum membrane; Single-pass type IV membrane protein. Golgi apparatus, cis-Golgi network membrane. Golgi apparatus membrane. Greatly reduced in concentration at the trans end of the Golgi apparatus (By similarity).
																							Q6ZSR9	No.gene.name	-14.8328	4.25779	0.00126303		FALSE	FALSE	FALSE	FALSE	FALSE	FALSE	FALSE	FALSE	FALSE	FALSE	FALSE	FALSE	FALSE	FALSE	FALSE	TRUE																																																P09564	CD7	-11.0242	3.551	0.00392635	Membrane; Single-pass type I membrane protein.
																							O00299	CLIC1	-14.9171	3.38702	0.00324083	Cytosol;Nucleus. Nucleus membrane; Single-pass membrane protein. Cell membrane; Single-pass membrane protein. Small amount in the cytoplasm and the plasma membrane (PubMed:9139710). Exists both as soluble cytoplasmic protein and as membrane protein with probably a single transmembrane domain (PubMed:11940526, PubMed:11551966, PubMed:14613939).	TRUE	FALSE	TRUE	FALSE	FALSE	FALSE	FALSE	FALSE	FALSE	FALSE	FALSE	FALSE	TRUE	FALSE	FALSE	TRUE																																																P09669	COX6C	-11.0662	3.73328	0.00335176	Mitochondria;Mitochondrion inner membrane; Single-pass membrane protein.
																							Q9UJS0	SLC25A13	-14.944	5.17747	0.00071288	Mitochondria;Mitochondrion inner membrane; Multi-pass membrane protein.	TRUE	FALSE	FALSE	FALSE	FALSE	FALSE	FALSE	FALSE	FALSE	FALSE	FALSE	FALSE	FALSE	TRUE	TRUE	TRUE																																																Q5JTD0-2	TJAP1	-11.1851	1.30978	0.21129	Golgi apparatus;Golgi apparatus, trans-Golgi network. Cell junction, tight junction. Cell membrane; Peripheral membrane protein. Excluded from adherens junctions and desmosomes.
																							O75995	SASH3	-15.1312	4.13094	0.0013833	Plasma membrane;Nuclear bodies;Nucleoplasm	FALSE	FALSE	FALSE	TRUE	FALSE	FALSE	FALSE	FALSE	FALSE	FALSE	FALSE	FALSE	TRUE	FALSE	FALSE	TRUE																																																Q96L73-2	NSD1	-12.1718	3.4496	0.00426993	Nucleoplasm;Plasma membrane;Nucleus. Chromosome.
																							Q71U36-2	TUBA1A	-15.1926	3.4812	0.00287922	Microtubules;Cytoplasm, cytoskeleton.	FALSE	FALSE	FALSE	FALSE	FALSE	FALSE	FALSE	FALSE	FALSE	FALSE	TRUE	TRUE	FALSE	FALSE	FALSE	TRUE																																																Q9P244	LRFN1	-12.3777	3.20917	0.00563161	Membrane; Single-pass type I membrane protein. Cell junction, synapse. Cell junction, synapse, postsynaptic density membrane.
																							Q9Y4P1-6	ATG4B	-15.563	5.2594	0.00071288	Cytosol;Nucleoplasm;Cytoplasm.	FALSE	FALSE	FALSE	FALSE	FALSE	FALSE	FALSE	FALSE	FALSE	FALSE	TRUE	FALSE	TRUE	FALSE	FALSE	TRUE																																																Q13309-2	SKP2	-12.9635	4.16212	0.00253196	Cytosol;Nucleoplasm;Cytoplasm. Nucleus.
																							P23378	GLDC	-15.745	3.20214	0.00439178	Mitochondria;Nucleoplasm;Mitochondrion.	FALSE	FALSE	FALSE	FALSE	FALSE	FALSE	FALSE	FALSE	FALSE	FALSE	FALSE	FALSE	TRUE	TRUE	FALSE	TRUE																																																Q9UJS0	SLC25A13	-13.1493	2.05925	0.0447894	Mitochondria;Mitochondrion inner membrane; Multi-pass membrane protein.
																							Q9NZL3	ZNF224	-15.9908	4.16573	0.00136294	Nuclear membrane;Nucleoplasm;Nucleus.	FALSE	FALSE	FALSE	FALSE	FALSE	FALSE	FALSE	FALSE	FALSE	FALSE	FALSE	FALSE	TRUE	FALSE	FALSE	FALSE																																																Q16762	TST	-13.3703	3.28298	0.00513537	Mitochondria;Mitochondrion matrix.
																							A8MUV8	ZNF727	-16.1538	5.50752	0.000703368	Nucleoplasm;Nucleus.	FALSE	FALSE	FALSE	FALSE	FALSE	FALSE	FALSE	FALSE	FALSE	FALSE	FALSE	FALSE	TRUE	FALSE	FALSE	FALSE																																																Q9C0C7-6	AMBRA1	-13.4569	3.00261	0.00727193	Vesicles;Mitochondria;Cytoplasmic vesicle, autophagosome.
																							P43007	SLC1A4	-17.1415	4.32287	0.00119533	Centrosome;Membrane; Multi-pass membrane protein. Melanosome.	TRUE	FALSE	TRUE	FALSE	FALSE	FALSE	FALSE	FALSE	FALSE	FALSE	FALSE	FALSE	FALSE	FALSE	FALSE	TRUE																																																Q86WR7	PROSER2	-14.0136	3.60827	0.00373402	Cytosol;Plasma membrane
																							Q86UB9-2	TMEM135	-17.2658	5.08914	0.00071288	Vesicles;Mitochondrion membrane; Multi-pass membrane protein. Peroxisome membrane; Multi-pass membrane protein.	TRUE	FALSE	FALSE	FALSE	FALSE	FALSE	FALSE	FALSE	TRUE	TRUE	FALSE	FALSE	FALSE	TRUE	FALSE	FALSE																																																Q14004-2	CDK13	-14.0142	3.60808	0.00373402	Nuclear speckles;Cytosol;Golgi apparatus;Nucleus speckle.
																							Q9HCC0	MCCC2	-22.3447	3.3571	0.00339442	Mitochondria;Mitochondrion matrix.	FALSE	FALSE	FALSE	FALSE	FALSE	FALSE	FALSE	FALSE	FALSE	FALSE	FALSE	FALSE	FALSE	TRUE	FALSE	TRUE																																																Q6ZSR9	No.gene.name	-14.4148	4.01236	0.00266697
																																																																																												Q7Z569	BRAP	-14.4749	4.43968	0.00250246	Cytosol;Nuclear membrane;Cytoplasm.
																																																																																												Q9P2K3-4	RCOR3	-14.513	3.20713	0.00563161	Nucleoplasm;Cytosol;Nucleus.
																																																																																												Q14687-2	GSE1	-14.7718	3.1734	0.00590771	Mitochondria;Nucleoplasm
																																																																																												Q8N0Z6	TTC5	-14.7923	4.32803	0.00253196	Nucleoplasm;Nucleus. Cytoplasm.
																																																																																												P04080	CSTB	-15.0831	2.76276	0.0109353	Cytosol;Nucleoli;Cytoplasm. Nucleus.
																																																																																												Q9NVV4-2	MTPAP	-15.1366	3.51014	0.00399754	Mitochondria;Cytoplasm. Mitochondrion.
																																																																																												Q9Y587-3	AP4S1	-15.1384	3.74777	0.00332479	Vesicles;Golgi apparatus, trans-Golgi network membrane; Peripheral membrane protein.
																																																																																												Q6Y1H2	HACD2	-15.4132	2.78687	0.0104246	Endoplasmic reticulum membrane; Multi-pass membrane protein.
																																																																																												Q15813	TBCE	-15.4178	3.75327	0.00332479	Cytoplasm. Cytoplasm, cytoskeleton.
																																																																																												Q9NWU2	GID8	-15.7466	3.11163	0.0062898	Nucleoplasm;Cell Junctions;Cytoplasm. Nucleus.
																																																																																												Q9NZL3	ZNF224	-15.8063	3.68037	0.00354876	Nuclear membrane;Nucleoplasm;Nucleus.
																																																																																												O00299	CLIC1	-15.8694	2.93711	0.00799052	Cytosol;Nucleus. Nucleus membrane; Single-pass membrane protein. Cell membrane; Single-pass membrane protein. Small amount in the cytoplasm and the plasma membrane (PubMed:9139710). Exists both as soluble cytoplasmic protein and as membrane protein with probably a single transmembrane domain (PubMed:11940526, PubMed:11551966, PubMed:14613939).
																																																																																												P23378	GLDC	-16.212	3.74918	0.00332479	Mitochondria;Nucleoplasm;Mitochondrion.
																																																																																												Q96S97	MYADM	-18.7389	4.87999	0.00200348	Nuclear speckles;Membrane; Multi-pass membrane protein.

### Sheet: Supplementary Table 3
Description	raw.0min	raw.1min	raw.5min	raw.10min	raw.30min	norm.0min	norm.1min	norm.5min	norm.10min	norm.30min	max.difference	Model
static	1	1	1	1	1	0.2	0.2	0.2	0.2	0.2	0	c-c-c-c
incr.@0(1).to2in1	1	2	2	2	2	0.111111	0.222222	0.222222	0.222222	0.222222	1	u-c-c-c
incr.@0(1).to2in2	1	1.5	2	2	2	0.117647	0.176471	0.235294	0.235294	0.235294	1	u-u-c-c
incr.@0(1).to2in3	1	1.33333	1.66667	2	2	0.125	0.166667	0.208333	0.25	0.25	1	u-u-u-u
incr.@0(1).to2in4	1	1.25	1.5	1.75	2	0.133333	0.166667	0.2	0.233333	0.266667	1	u-u-u-u
incr.@0(1).to4in1	1	4	4	4	4	0.0588235	0.235294	0.235294	0.235294	0.235294	3	u-c-c-c
incr.@0(1).to4in2	1	2.5	4	4	4	0.0645161	0.16129	0.258065	0.258065	0.258065	3	u-u-c-c
incr.@0(1).to4in3	1	2	3	4	4	0.0714286	0.142857	0.214286	0.285714	0.285714	3	u-u-u-c
incr.@0(1).to4in4	1	1.75	2.5	3.25	4	0.08	0.14	0.2	0.26	0.32	3	u-u-u-u
incr.@0(1).to8in1	1	8	8	8	8	0.030303	0.242424	0.242424	0.242424	0.242424	7	u-c-c-c
incr.@0(1).to8in2	1	4.5	8	8	8	0.0338983	0.152542	0.271186	0.271186	0.271186	7	u-u-c-c
incr.@0(1).to8in3	1	3.33333	5.66667	8	8	0.0384615	0.128205	0.217949	0.307692	0.307692	7	u-u-u-c
incr.@0(1).to8in4	1	2.75	4.5	6.25	8	0.0444444	0.122222	0.2	0.277778	0.355556	7	u-u-u-u
max.@0(2).to1in1	2	1	1	1	1	0.333333	0.166667	0.166667	0.166667	0.166667	1	d-c-c-c
max.@0(2).to1in2	2	1.5	1	1	1	0.307692	0.230769	0.153846	0.153846	0.153846	1	d-d-c-c
max.@0(2).to1in3	2	1.66667	1.33333	1	1	0.285714	0.238095	0.190476	0.142857	0.142857	1	d-d-d-d
max.@0(2).to1in4	2	1.75	1.5	1.25	1	0.266667	0.233333	0.2	0.166667	0.133333	1	d-d-d-d
max.@0(4).to1in1	4	1	1	1	1	0.5	0.125	0.125	0.125	0.125	3	d-c-c-c
max.@0(4).to1in2	4	2.5	1	1	1	0.421053	0.263158	0.105263	0.105263	0.105263	3	d-d-c-c
max.@0(4).to1in3	4	3	2	1	1	0.363636	0.272727	0.181818	0.0909091	0.0909091	3	d-d-d-c
max.@0(4).to1in4	4	3.25	2.5	1.75	1	0.32	0.26	0.2	0.14	0.08	3	d-d-d-d
max.@0(8).to1in1	8	1	1	1	1	0.666667	0.0833333	0.0833333	0.0833333	0.0833333	7	d-c-c-c
max.@0(8).to1in2	8	4.5	1	1	1	0.516129	0.290323	0.0645161	0.0645161	0.0645161	7	d-d-c-c
max.@0(8).to1in3	8	5.66667	3.33333	1	1	0.421053	0.298246	0.175439	0.0526316	0.0526316	7	d-d-d-c
max.@0(8).to1in4	8	6.25	4.5	2.75	1	0.355556	0.277778	0.2	0.122222	0.0444444	7	d-d-d-d
incr.@1(1).const.to2in1	1	1	2	2	2	0.125	0.125	0.25	0.25	0.25	1	c-u-c-c
incr.@1(1).const.to2in2	1	1	1.5	2	2	0.133333	0.133333	0.2	0.266667	0.266667	1	c-u-u-c
incr.@1(1).const.to2in3	1	1	1.33333	1.66667	2	0.142857	0.142857	0.190476	0.238095	0.285714	1	c-u-u-u
incr.@1(1).const.to2in4	1	1	1.25	1.5	1.75	0.153846	0.153846	0.192308	0.230769	0.269231	0.75	c-u-u-u
incr.@1(1).const.to4in1	1	1	4	4	4	0.0714286	0.0714286	0.285714	0.285714	0.285714	3	c-u-c-c
incr.@1(1).const.to4in2	1	1	2.5	4	4	0.08	0.08	0.2	0.32	0.32	3	c-u-u-c
incr.@1(1).const.to4in3	1	1	2	3	4	0.0909091	0.0909091	0.181818	0.272727	0.363636	3	c-u-u-u
incr.@1(1).const.to4in4	1	1	1.75	2.5	3.25	0.105263	0.105263	0.184211	0.263158	0.342105	2.25	c-u-u-u
incr.@1(1).const.to8in1	1	1	8	8	8	0.0384615	0.0384615	0.307692	0.307692	0.307692	7	c-u-c-c
incr.@1(1).const.to8in2	1	1	4.5	8	8	0.0444444	0.0444444	0.2	0.355556	0.355556	7	c-u-u-c
incr.@1(1).const.to8in3	1	1	3.33333	5.66667	8	0.0526316	0.0526316	0.175439	0.298246	0.421053	7	c-u-u-u
incr.@1(1).const.to8in4	1	1	2.75	4.5	6.25	0.0645161	0.0645161	0.177419	0.290323	0.403226	5.25	c-u-u-u
max.@1(2).from1in1.to1in1	1	2	1	1	1	0.166667	0.333333	0.166667	0.166667	0.166667	1	u-d-c-c
max.@1(2).from1in1.to1in2	1	2	1.5	1	1	0.153846	0.307692	0.230769	0.153846	0.153846	1	u-d-d-c
max.@1(2).from1in1.to1in3	1	2	1.66667	1.33333	1	0.142857	0.285714	0.238095	0.190476	0.142857	1	u-d-d-d
max.@1(2).from1in1.to1in4	1	2	1.75	1.5	1.25	0.133333	0.266667	0.233333	0.2	0.166667	1	u-d-d-d
incr.@1(2).from1in1.to4in1	1	2	4	4	4	0.0666667	0.133333	0.266667	0.266667	0.266667	3	u-u-c-c
incr.@1(2).from1in1.to4in3	1	2	2.66667	3.33333	4	0.0769231	0.153846	0.205128	0.25641	0.307692	3	u-u-u-u
incr.@1(2).from1in1.to4in4	1	2	2.5	3	3.5	0.0833333	0.166667	0.208333	0.25	0.291667	2.5	u-u-u-u
incr.@1(2).from1in1.to8in1	1	2	8	8	8	0.037037	0.0740741	0.296296	0.296296	0.296296	7	u-u-c-c
incr.@1(2).from1in1.to8in2	1	2	5	8	8	0.0416667	0.0833333	0.208333	0.333333	0.333333	7	u-u-u-c
incr.@1(2).from1in1.to8in3	1	2	4	6	8	0.047619	0.0952381	0.190476	0.285714	0.380952	7	u-u-u-u
incr.@1(2).from1in1.to8in4	1	2	3.5	5	6.5	0.0555556	0.111111	0.194444	0.277778	0.361111	5.5	u-u-u-u
max.@1(4).from1in1.to1in1	1	4	1	1	1	0.125	0.5	0.125	0.125	0.125	3	u-d-c-c
max.@1(4).from1in1.to1in2	1	4	2.5	1	1	0.105263	0.421053	0.263158	0.105263	0.105263	3	u-d-d-c
max.@1(4).from1in1.to1in3	1	4	3	2	1	0.0909091	0.363636	0.272727	0.181818	0.0909091	3	u-d-d-d
max.@1(4).from1in1.to1in4	1	4	3.25	2.5	1.75	0.08	0.32	0.26	0.2	0.14	3	u-d-d-d
max.@1(4).from1in1.to2in1	1	4	2	2	2	0.0909091	0.363636	0.181818	0.181818	0.181818	3	u-d-c-c
max.@1(4).from1in1.to2in2	1	4	3	2	2	0.0833333	0.333333	0.25	0.166667	0.166667	3	u-d-d-c
max.@1(4).from1in1.to2in3	1	4	3.33333	2.66667	2	0.0769231	0.307692	0.25641	0.205128	0.153846	3	u-d-d-d
max.@1(4).from1in1.to2in4	1	4	3.5	3	2.5	0.0714286	0.285714	0.25	0.214286	0.178571	3	u-d-d-d
incr.@1(4).from1in1.to8in1	1	4	8	8	8	0.0344828	0.137931	0.275862	0.275862	0.275862	7	u-u-c-c
incr.@1(4).from1in1.to8in2	1	4	6	8	8	0.037037	0.148148	0.222222	0.296296	0.296296	7	u-u-u-c
incr.@1(4).from1in1.to8in3	1	4	5.33333	6.66667	8	0.04	0.16	0.213333	0.266667	0.32	7	u-u-u-u
incr.@1(4).from1in1.to8in4	1	4	5	6	7	0.0434783	0.173913	0.217391	0.26087	0.304348	6	u-u-u-u
max.@1(8).from1in1.to1in1	1	8	1	1	1	0.0833333	0.666667	0.0833333	0.0833333	0.0833333	7	u-d-c-c
max.@1(8).from1in1.to1in2	1	8	4.5	1	1	0.0645161	0.516129	0.290323	0.0645161	0.0645161	7	u-d-d-c
max.@1(8).from1in1.to1in3	1	8	5.66667	3.33333	1	0.0526316	0.421053	0.298246	0.175439	0.0526316	7	u-d-d-d
max.@1(8).from1in1.to1in4	1	8	6.25	4.5	2.75	0.0444444	0.355556	0.277778	0.2	0.122222	7	u-d-d-d
max.@1(8).from1in1.to2in1	1	8	2	2	2	0.0666667	0.533333	0.133333	0.133333	0.133333	7	u-d-c-c
max.@1(8).from1in1.to2in2	1	8	5	2	2	0.0555556	0.444444	0.277778	0.111111	0.111111	7	u-d-d-c
max.@1(8).from1in1.to2in3	1	8	6	4	2	0.047619	0.380952	0.285714	0.190476	0.0952381	7	u-d-d-d
max.@1(8).from1in1.to2in4	1	8	6.5	5	3.5	0.0416667	0.333333	0.270833	0.208333	0.145833	7	u-d-d-d
max.@1(8).from1in1.to4in1	1	8	4	4	4	0.047619	0.380952	0.190476	0.190476	0.190476	7	u-d-c-c
max.@1(8).from1in1.to4in2	1	8	6	4	4	0.0434783	0.347826	0.26087	0.173913	0.173913	7	u-d-d-c
max.@1(8).from1in1.to4in3	1	8	6.66667	5.33333	4	0.04	0.32	0.266667	0.213333	0.16	7	u-d-d-d
max.@1(8).from1in1.to4in4	1	8	7	6	5	0.037037	0.296296	0.259259	0.222222	0.185185	7	u-d-d-d
max.@1(2).from1in2.to1in1	1.5	2	1	1	1	0.230769	0.307692	0.153846	0.153846	0.153846	1	u-d-c-c
max.@1(2).from1in2.to1in2	1.5	2	1.5	1	1	0.214286	0.285714	0.214286	0.142857	0.142857	1	u-d-d-c
max.@1(2).from1in2.to1in3	1.5	2	1.66667	1.33333	1	0.2	0.266667	0.222222	0.177778	0.133333	1	u-d-d-d
max.@1(2).from1in2.to1in4	1.5	2	1.75	1.5	1.25	0.1875	0.25	0.21875	0.1875	0.15625	0.6	u-d-d-d
incr.@1(2).from1in2.const	1.5	2	2	2	2	0.157895	0.210526	0.210526	0.210526	0.210526	0.333333	u-c-c-c
incr.@1(2).from1in2.to4in1	1.5	2	4	4	4	0.0967742	0.129032	0.258065	0.258065	0.258065	1.66667	u-u-c-c
incr.@1(2).from1in2.to4in2	1.5	2	3	4	4	0.103448	0.137931	0.206897	0.275862	0.275862	1.66667	u-u-u-c
incr.@1(2).from1in2.to4in3	1.5	2	2.66667	3.33333	4	0.111111	0.148148	0.197531	0.246914	0.296296	1.66667	u-u-u-u
incr.@1(2).from1in2.to4in4	1.5	2	2.5	3	3.5	0.12	0.16	0.2	0.24	0.28	1.33333	u-u-u-u
incr.@1(2).from1in2.to8in1	1.5	2	8	8	8	0.0545455	0.0727273	0.290909	0.290909	0.290909	4.33333	u-u-c-c
incr.@1(2).from1in2.to8in2	1.5	2	5	8	8	0.0612245	0.0816327	0.204082	0.326531	0.326531	4.33333	u-u-u-c
incr.@1(2).from1in2.to8in3	1.5	2	4	6	8	0.0697674	0.0930233	0.186047	0.27907	0.372093	4.33333	u-u-u-u
incr.@1(2).from1in2.to8in4	1.5	2	3.5	5	6.5	0.0810811	0.108108	0.189189	0.27027	0.351351	3.33333	u-u-u-u
max.@1(4).from1in2.to1in1	2.5	4	1	1	1	0.263158	0.421053	0.105263	0.105263	0.105263	3	u-d-c-c
max.@1(4).from1in2.to1in2	2.5	4	2.5	1	1	0.227273	0.363636	0.227273	0.0909091	0.0909091	3	u-d-d-c
max.@1(4).from1in2.to1in3	2.5	4	3	2	1	0.2	0.32	0.24	0.16	0.08	3	u-d-d-d
max.@1(4).from1in2.to1in4	2.5	4	3.25	2.5	1.75	0.178571	0.285714	0.232143	0.178571	0.125	1.28571	u-d-d-d
max.@1(4).from1in2.to2in1	2.5	4	2	2	2	0.2	0.32	0.16	0.16	0.16	1	u-d-c-c
max.@1(4).from1in2.to2in2	2.5	4	3	2	2	0.185185	0.296296	0.222222	0.148148	0.148148	1	u-d-d-c
max.@1(4).from1in2.to2in3	2.5	4	3.33333	2.66667	2	0.172414	0.275862	0.229885	0.183908	0.137931	1	u-d-d-d
max.@1(4).from1in2.to2in4	2.5	4	3.5	3	2.5	0.16129	0.258065	0.225806	0.193548	0.16129	0.6	u-d-d-d
incr.@1(4).from1in2.const	2.5	4	4	4	4	0.135135	0.216216	0.216216	0.216216	0.216216	0.6	u-c-c-c
incr.@1(4).from1in2.to8in1	2.5	4	8	8	8	0.0819672	0.131148	0.262295	0.262295	0.262295	2.2	u-u-c-c
incr.@1(4).from1in2.to8in2	2.5	4	6	8	8	0.0877193	0.140351	0.210526	0.280702	0.280702	2.2	u-u-u-c
incr.@1(4).from1in2.to8in3	2.5	4	5.33333	6.66667	8	0.0943396	0.150943	0.201258	0.251572	0.301887	2.2	u-u-u-u
incr.@1(4).from1in2.to8in4	2.5	4	5	6	7	0.102041	0.163265	0.204082	0.244898	0.285714	1.8	u-u-u-u
max.@1(8).from1in2.to1in1	4.5	8	1	1	1	0.290323	0.516129	0.0645161	0.0645161	0.0645161	7	u-d-c-c
max.@1(8).from1in2.to1in2	4.5	8	4.5	1	1	0.236842	0.421053	0.236842	0.0526316	0.0526316	7	u-d-d-c
max.@1(8).from1in2.to1in3	4.5	8	5.66667	3.33333	1	0.2	0.355556	0.251852	0.148148	0.0444444	7	u-d-d-d
max.@1(8).from1in2.to1in4	4.5	8	6.25	4.5	2.75	0.173077	0.307692	0.240385	0.173077	0.105769	1.90909	u-d-d-d
max.@1(8).from1in2.to2in1	4.5	8	2	2	2	0.243243	0.432432	0.108108	0.108108	0.108108	3	u-d-c-c
max.@1(8).from1in2.to2in2	4.5	8	5	2	2	0.209302	0.372093	0.232558	0.0930233	0.0930233	3	u-d-d-c
max.@1(8).from1in2.to2in3	4.5	8	6	4	2	0.183673	0.326531	0.244898	0.163265	0.0816327	3	u-d-d-d
max.@1(8).from1in2.to2in4	4.5	8	6.5	5	3.5	0.163636	0.290909	0.236364	0.181818	0.127273	1.28571	u-d-d-d
max.@1(8).from1in2.to4in1	4.5	8	4	4	4	0.183673	0.326531	0.163265	0.163265	0.163265	1	u-d-c-c
max.@1(8).from1in2.to4in2	4.5	8	6	4	4	0.169811	0.301887	0.226415	0.150943	0.150943	1	u-d-d-c
max.@1(8).from1in2.to4in3	4.5	8	6.66667	5.33333	4	0.157895	0.280702	0.233918	0.187135	0.140351	1	u-d-d-d
max.@1(8).from1in2.to4in4	4.5	8	7	6	5	0.147541	0.262295	0.229508	0.196721	0.163934	0.777778	u-d-d-d
incr.@1(8).from1in2.const	4.5	8	8	8	8	0.123288	0.219178	0.219178	0.219178	0.219178	0.777778	u-c-c-c
max.@1(2).from1in3.to1in1	1.66667	2	1	1	1	0.25	0.3	0.15	0.15	0.15	1	u-d-c-c
max.@1(2).from1in3.to1in2	1.66667	2	1.5	1	1	0.232558	0.27907	0.209302	0.139535	0.139535	1	u-d-d-c
max.@1(2).from1in3.to1in3	1.66667	2	1.66667	1.33333	1	0.217391	0.26087	0.217391	0.173913	0.130435	1	u-d-d-d
max.@1(2).from1in3.to1in4	1.66667	2	1.75	1.5	1.25	0.204082	0.244898	0.214286	0.183673	0.153061	0.6	u-d-d-d
incr.@1(2).from1in3.const	1.66667	2	2	2	2	0.172414	0.206897	0.206897	0.206897	0.206897	0.2	u-c-c-c
incr.@1(2).from1in3.to4in1	1.66667	2	4	4	4	0.106383	0.12766	0.255319	0.255319	0.255319	1.4	u-u-c-c
incr.@1(2).from1in3.to4in2	1.66667	2	3	4	4	0.113636	0.136364	0.204545	0.272727	0.272727	1.4	u-u-u-c
incr.@1(2).from1in3.to4in3	1.66667	2	2.66667	3.33333	4	0.121951	0.146341	0.195122	0.243902	0.292683	1.4	u-u-u-u
incr.@1(2).from1in3.to4in4	1.66667	2	2.5	3	3.5	0.131579	0.157895	0.197368	0.236842	0.276316	1.1	u-u-u-u
incr.@1(2).from1in3.to8in1	1.66667	2	8	8	8	0.060241	0.0722892	0.289157	0.289157	0.289157	3.8	u-u-c-c
incr.@1(2).from1in3.to8in2	1.66667	2	5	8	8	0.0675676	0.0810811	0.202703	0.324324	0.324324	3.8	u-u-u-c
incr.@1(2).from1in3.to8in3	1.66667	2	4	6	8	0.0769231	0.0923077	0.184615	0.276923	0.369231	3.8	u-u-u-u
incr.@1(2).from1in3.to8in4	1.66667	2	3.5	5	6.5	0.0892857	0.107143	0.1875	0.267857	0.348214	2.9	u-u-u-u
max.@1(4).from1in3.to1in1	3	4	1	1	1	0.3	0.4	0.1	0.1	0.1	3	u-d-c-c
max.@1(4).from1in3.to1in2	3	4	2.5	1	1	0.26087	0.347826	0.217391	0.0869565	0.0869565	3	u-d-d-c
max.@1(4).from1in3.to1in3	3	4	3	2	1	0.230769	0.307692	0.230769	0.153846	0.0769231	3	u-d-d-d
max.@1(4).from1in3.to1in4	3	4	3.25	2.5	1.75	0.206897	0.275862	0.224138	0.172414	0.12069	1.28571	u-d-d-d
max.@1(8).from1in3.to1in1	5.66667	8	1	1	1	0.34	0.48	0.06	0.06	0.06	7	u-d-c-c
max.@1(8).from1in3.to1in2	5.66667	8	4.5	1	1	0.280992	0.396694	0.22314	0.0495868	0.0495868	7	u-d-d-c
max.@1(8).from1in3.to1in3	5.66667	8	5.66667	3.33333	1	0.239437	0.338028	0.239437	0.140845	0.0422535	7	u-d-d-d
max.@1(8).from1in3.to1in4	5.66667	8	6.25	4.5	2.75	0.208589	0.294479	0.230061	0.165644	0.101227	1.90909	u-d-d-d
max.@1(8).from1in3.to2in1	5.66667	8	2	2	2	0.288136	0.40678	0.101695	0.101695	0.101695	3	u-d-c-c
max.@1(8).from1in3.to2in2	5.66667	8	5	2	2	0.25	0.352941	0.220588	0.0882353	0.0882353	3	u-d-d-c
max.@1(8).from1in3.to2in3	5.66667	8	6	4	2	0.220779	0.311688	0.233766	0.155844	0.0779221	3	u-d-d-d
max.@1(8).from1in3.to2in4	5.66667	8	6.5	5	3.5	0.197674	0.27907	0.226744	0.174419	0.122093	1.28571	u-d-d-d
max.@1(8).from1in3.to4in1	5.66667	8	4	4	4	0.220779	0.311688	0.155844	0.155844	0.155844	1	u-d-c-c
max.@1(8).from1in3.to4in2	5.66667	8	6	4	4	0.204819	0.289157	0.216867	0.144578	0.144578	1	u-d-d-c
max.@1(8).from1in3.to4in3	5.66667	8	6.66667	5.33333	4	0.191011	0.269663	0.224719	0.179775	0.134831	1	u-d-d-d
max.@1(8).from1in3.to4in4	5.66667	8	7	6	5	0.178947	0.252632	0.221053	0.189474	0.157895	0.6	u-d-d-d
incr.@1(8).from1in3.const	5.66667	8	8	8	8	0.150442	0.212389	0.212389	0.212389	0.212389	0.411765	u-c-c-c
max.@1(2).from1in4.to1in1	1.75	2	1	1	1	0.259259	0.296296	0.148148	0.148148	0.148148	1	u-d-c-c
max.@1(2).from1in4.to1in2	1.75	2	1.5	1	1	0.241379	0.275862	0.206897	0.137931	0.137931	1	u-d-d-c
max.@1(2).from1in4.to1in3	1.75	2	1.66667	1.33333	1	0.225806	0.258065	0.215054	0.172043	0.129032	1	u-d-d-d
max.@1(2).from1in4.to1in4	1.75	2	1.75	1.5	1.25	0.212121	0.242424	0.212121	0.181818	0.151515	0.6	u-d-d-d
incr.@1(2).from1in4.const	1.75	2	2	2	2	0.179487	0.205128	0.205128	0.205128	0.205128	0.142857	u-c-c-c
incr.@1(2).from1in4.to4in1	1.75	2	4	4	4	0.111111	0.126984	0.253968	0.253968	0.253968	1.28571	u-u-c-c
incr.@1(2).from1in4.to4in2	1.75	2	3	4	4	0.118644	0.135593	0.20339	0.271186	0.271186	1.28571	u-u-u-c
incr.@1(2).from1in4.to4in3	1.75	2	2.66667	3.33333	4	0.127273	0.145455	0.193939	0.242424	0.290909	1.28571	u-u-u-u
incr.@1(2).from1in4.to4in4	1.75	2	2.5	3	3.5	0.137255	0.156863	0.196078	0.235294	0.27451	1	u-u-u-u
incr.@1(2).from1in4.to8in1	1.75	2	8	8	8	0.0630631	0.0720721	0.288288	0.288288	0.288288	3.57143	u-u-c-c
incr.@1(2).from1in4.to8in2	1.75	2	5	8	8	0.0707071	0.0808081	0.20202	0.323232	0.323232	3.57143	u-u-u-c
incr.@1(2).from1in4.to8in3	1.75	2	4	6	8	0.0804598	0.091954	0.183908	0.275862	0.367816	3.57143	u-u-u-u
incr.@1(2).from1in4.to8in4	1.75	2	3.5	5	6.5	0.0933333	0.106667	0.186667	0.266667	0.346667	2.71429	u-u-u-u
max.@1(4).from1in4.to1in1	3.25	4	1	1	1	0.317073	0.390244	0.097561	0.097561	0.097561	3	u-d-c-c
max.@1(4).from1in4.to1in2	3.25	4	2.5	1	1	0.276596	0.340426	0.212766	0.0851064	0.0851064	3	u-d-d-c
max.@1(4).from1in4.to1in3	3.25	4	3	2	1	0.245283	0.301887	0.226415	0.150943	0.0754717	3	u-d-d-d
max.@1(4).from1in4.to1in4	3.25	4	3.25	2.5	1.75	0.220339	0.271186	0.220339	0.169492	0.118644	1.28571	u-d-d-d
max.@1(4).from1in4.to2in1	3.25	4	2	2	2	0.245283	0.301887	0.150943	0.150943	0.150943	1	u-d-c-c
max.@1(4).from1in4.to2in2	3.25	4	3	2	2	0.22807	0.280702	0.210526	0.140351	0.140351	1	u-d-d-c
max.@1(4).from1in4.to2in3	3.25	4	3.33333	2.66667	2	0.213115	0.262295	0.218579	0.174863	0.131148	1	u-d-d-d
max.@1(4).from1in4.to2in4	3.25	4	3.5	3	2.5	0.2	0.246154	0.215385	0.184615	0.153846	0.6	u-d-d-d
incr.@1(4).from1in4.const	3.25	4	4	4	4	0.168831	0.207792	0.207792	0.207792	0.207792	0.230769	u-c-c-c
incr.@1(4).from1in4.to8in1	3.25	4	8	8	8	0.104	0.128	0.256	0.256	0.256	1.46154	u-u-c-c
incr.@1(4).from1in4.to8in2	3.25	4	6	8	8	0.111111	0.136752	0.205128	0.273504	0.273504	1.46154	u-u-u-c
incr.@1(4).from1in4.to8in3	3.25	4	5.33333	6.66667	8	0.119266	0.146789	0.195719	0.244648	0.293578	1.46154	u-u-u-u
incr.@1(4).from1in4.to8in4	3.25	4	5	6	7	0.128713	0.158416	0.19802	0.237624	0.277228	1.15385	u-u-u-u
max.@1(8).from1in4.to1in1	6.25	8	1	1	1	0.362319	0.463768	0.057971	0.057971	0.057971	7	u-d-c-c
max.@1(8).from1in4.to1in2	6.25	8	4.5	1	1	0.301205	0.385542	0.216867	0.0481928	0.0481928	7	u-d-d-c
max.@1(8).from1in4.to1in3	6.25	8	5.66667	3.33333	1	0.257732	0.329897	0.233677	0.137457	0.0412371	7	u-d-d-d
max.@1(8).from1in4.to1in4	6.25	8	6.25	4.5	2.75	0.225225	0.288288	0.225225	0.162162	0.0990991	1.90909	u-d-d-d
max.@1(8).from1in4.to2in1	6.25	8	2	2	2	0.308642	0.395062	0.0987654	0.0987654	0.0987654	3	u-d-c-c
max.@1(8).from1in4.to2in2	6.25	8	5	2	2	0.268817	0.344086	0.215054	0.0860215	0.0860215	3	u-d-d-c
max.@1(8).from1in4.to2in3	6.25	8	6	4	2	0.238095	0.304762	0.228571	0.152381	0.0761905	3	u-d-d-d
max.@1(8).from1in4.to2in4	6.25	8	6.5	5	3.5	0.213675	0.273504	0.222222	0.17094	0.119658	1.28571	u-d-d-d
max.@1(8).from1in4.to4in1	6.25	8	4	4	4	0.238095	0.304762	0.152381	0.152381	0.152381	1	u-d-c-c
max.@1(8).from1in4.to4in2	6.25	8	6	4	4	0.221239	0.283186	0.212389	0.141593	0.141593	1	u-d-d-c
max.@1(8).from1in4.to4in3	6.25	8	6.66667	5.33333	4	0.206612	0.264463	0.220386	0.176309	0.132231	1	u-d-d-d
max.@1(8).from1in4.to4in4	6.25	8	7	6	5	0.193798	0.248062	0.217054	0.186047	0.155039	0.6	u-d-d-d
incr.@1(8).from1in4.const	6.25	8	8	8	8	0.163399	0.20915	0.20915	0.20915	0.20915	0.28	u-c-c-c
min.@1(1).from2in1.to2in1	2	1	2	2	2	0.222222	0.111111	0.222222	0.222222	0.222222	1	d-u-c-c
min.@1(1).from2in1.to2in2	2	1	1.5	2	2	0.235294	0.117647	0.176471	0.235294	0.235294	1	d-u-u-c
min.@1(1).from2in1.to2in3	2	1	1.33333	1.66667	2	0.25	0.125	0.166667	0.208333	0.25	1	d-u-u-u
min.@1(1).from2in1.to2in4	2	1	1.25	1.5	1.75	0.266667	0.133333	0.166667	0.2	0.233333	1	d-u-u-u
min.@1(1).from2in1.to4in1	2	1	4	4	4	0.133333	0.0666667	0.266667	0.266667	0.266667	3	d-u-c-c
min.@1(1).from2in1.to4in2	2	1	2.5	4	4	0.148148	0.0740741	0.185185	0.296296	0.296296	3	d-u-u-c
min.@1(1).from2in1.to4in3	2	1	2	3	4	0.166667	0.0833333	0.166667	0.25	0.333333	3	d-u-u-u
min.@1(1).from2in1.to4in4	2	1	1.75	2.5	3.25	0.190476	0.0952381	0.166667	0.238095	0.309524	2.25	d-u-u-u
min.@1(1).from2in1.to8in1	2	1	8	8	8	0.0740741	0.037037	0.296296	0.296296	0.296296	7	d-u-c-c
min.@1(1).from2in1.to8in2	2	1	4.5	8	8	0.0851064	0.0425532	0.191489	0.340426	0.340426	7	d-u-u-c
min.@1(1).from2in1.to8in3	2	1	3.33333	5.66667	8	0.1	0.05	0.166667	0.283333	0.4	7	d-u-u-u
min.@1(1).from2in1.to8in4	2	1	2.75	4.5	6.25	0.121212	0.0606061	0.166667	0.272727	0.378788	5.25	d-u-u-u
decr.@1(2).const.to1in1	2	2	1	1	1	0.285714	0.285714	0.142857	0.142857	0.142857	1	c-d-c-c
decr.@1(2).const.to1in2	2	2	1.5	1	1	0.266667	0.266667	0.2	0.133333	0.133333	1	c-d-d-c
decr.@1(2).const.to1in3	2	2	1.66667	1.33333	1	0.25	0.25	0.208333	0.166667	0.125	1	c-d-d-d
decr.@1(2).const.to1in4	2	2	1.75	1.5	1.25	0.235294	0.235294	0.205882	0.176471	0.147059	0.6	c-d-d-d
max.@1(4).from2in1.to1in1	2	4	1	1	1	0.222222	0.444444	0.111111	0.111111	0.111111	3	u-d-c-c
max.@1(4).from2in1.to1in2	2	4	2.5	1	1	0.190476	0.380952	0.238095	0.0952381	0.0952381	3	u-d-d-c
max.@1(4).from2in1.to1in3	2	4	3	2	1	0.166667	0.333333	0.25	0.166667	0.0833333	3	u-d-d-d
max.@1(4).from2in1.to1in4	2	4	3.25	2.5	1.75	0.148148	0.296296	0.240741	0.185185	0.12963	1.28571	u-d-d-d
max.@1(8).from2in1.to1in1	2	8	1	1	1	0.153846	0.615385	0.0769231	0.0769231	0.0769231	7	u-d-c-c
max.@1(8).from2in1.to1in2	2	8	4.5	1	1	0.121212	0.484848	0.272727	0.0606061	0.0606061	7	u-d-d-c
max.@1(8).from2in1.to1in3	2	8	5.66667	3.33333	1	0.1	0.4	0.283333	0.166667	0.05	7	u-d-d-d
max.@1(8).from2in1.to1in4	2	8	6.25	4.5	2.75	0.0851064	0.340426	0.265957	0.191489	0.117021	3	u-d-d-d
decr.@1(1).from2in2.const	1.5	1	1	1	1	0.272727	0.181818	0.181818	0.181818	0.181818	0.5	d-c-c-c
min.@1(1).from2in2.to2in1	1.5	1	2	2	2	0.176471	0.117647	0.235294	0.235294	0.235294	1	d-u-c-c
min.@1(1).from2in2.to2in2	1.5	1	1.5	2	2	0.1875	0.125	0.1875	0.25	0.25	1	d-u-u-c
min.@1(1).from2in2.to2in3	1.5	1	1.33333	1.66667	2	0.2	0.133333	0.177778	0.222222	0.266667	1	d-u-u-u
min.@1(1).from2in2.to2in4	1.5	1	1.25	1.5	1.75	0.214286	0.142857	0.178571	0.214286	0.25	0.75	d-u-u-u
min.@1(1).from2in2.to4in1	1.5	1	4	4	4	0.103448	0.0689655	0.275862	0.275862	0.275862	3	d-u-c-c
min.@1(1).from2in2.to4in2	1.5	1	2.5	4	4	0.115385	0.0769231	0.192308	0.307692	0.307692	3	d-u-u-c
min.@1(1).from2in2.to4in3	1.5	1	2	3	4	0.130435	0.0869565	0.173913	0.26087	0.347826	3	d-u-u-u
min.@1(1).from2in2.to4in4	1.5	1	1.75	2.5	3.25	0.15	0.1	0.175	0.25	0.325	2.25	d-u-u-u
min.@1(1).from2in2.to8in1	1.5	1	8	8	8	0.0566038	0.0377358	0.301887	0.301887	0.301887	7	d-u-c-c
min.@1(1).from2in2.to8in2	1.5	1	4.5	8	8	0.0652174	0.0434783	0.195652	0.347826	0.347826	7	d-u-u-c
min.@1(1).from2in2.to8in3	1.5	1	3.33333	5.66667	8	0.0769231	0.0512821	0.17094	0.290598	0.410256	7	d-u-u-u
min.@1(1).from2in2.to8in4	1.5	1	2.75	4.5	6.25	0.09375	0.0625	0.171875	0.28125	0.390625	5.25	d-u-u-u
max.@1(8).from2in2.to1in1	5	8	1	1	1	0.3125	0.5	0.0625	0.0625	0.0625	7	u-d-c-c
max.@1(8).from2in2.to1in2	5	8	4.5	1	1	0.25641	0.410256	0.230769	0.0512821	0.0512821	7	u-d-d-c
max.@1(8).from2in2.to1in3	5	8	5.66667	3.33333	1	0.217391	0.347826	0.246377	0.144928	0.0434783	7	u-d-d-d
max.@1(8).from2in2.to1in4	5	8	6.25	4.5	2.75	0.188679	0.301887	0.235849	0.169811	0.103774	1.90909	u-d-d-d
decr.@1(1).from2in3.const	1.33333	1	1	1	1	0.25	0.1875	0.1875	0.1875	0.1875	0.333333	d-c-c-c
min.@1(1).from2in3.to2in1	1.33333	1	2	2	2	0.16	0.12	0.24	0.24	0.24	1	d-u-c-c
min.@1(1).from2in3.to2in2	1.33333	1	1.5	2	2	0.170213	0.12766	0.191489	0.255319	0.255319	1	d-u-u-c
min.@1(1).from2in3.to2in3	1.33333	1	1.33333	1.66667	2	0.181818	0.136364	0.181818	0.227273	0.272727	1	d-u-u-u
min.@1(1).from2in3.to2in4	1.33333	1	1.25	1.5	1.75	0.195122	0.146341	0.182927	0.219512	0.256098	0.75	d-u-u-u
min.@1(1).from2in3.to4in1	1.33333	1	4	4	4	0.0930233	0.0697674	0.27907	0.27907	0.27907	3	d-u-c-c
min.@1(1).from2in3.to4in2	1.33333	1	2.5	4	4	0.103896	0.0779221	0.194805	0.311688	0.311688	3	d-u-u-c
min.@1(1).from2in3.to4in3	1.33333	1	2	3	4	0.117647	0.0882353	0.176471	0.264706	0.352941	3	d-u-u-u
min.@1(1).from2in3.to4in4	1.33333	1	1.75	2.5	3.25	0.135593	0.101695	0.177966	0.254237	0.330508	2.25	d-u-u-u
min.@1(1).from2in3.to8in1	1.33333	1	8	8	8	0.0506329	0.0379747	0.303797	0.303797	0.303797	7	d-u-c-c
min.@1(1).from2in3.to8in2	1.33333	1	4.5	8	8	0.0583942	0.0437956	0.19708	0.350365	0.350365	7	d-u-u-c
min.@1(1).from2in3.to8in3	1.33333	1	3.33333	5.66667	8	0.0689655	0.0517241	0.172414	0.293103	0.413793	7	d-u-u-u
min.@1(1).from2in3.to8in4	1.33333	1	2.75	4.5	6.25	0.0842105	0.0631579	0.173684	0.284211	0.394737	5.25	d-u-u-u
max.@1(4).from2in3.to1in1	3.33333	4	1	1	1	0.322581	0.387097	0.0967742	0.0967742	0.0967742	3	u-d-c-c
max.@1(4).from2in3.to1in2	3.33333	4	2.5	1	1	0.28169	0.338028	0.211268	0.084507	0.084507	3	u-d-d-c
max.@1(4).from2in3.to1in3	3.33333	4	3	2	1	0.25	0.3	0.225	0.15	0.075	3	u-d-d-d
max.@1(4).from2in3.to1in4	3.33333	4	3.25	2.5	1.75	0.224719	0.269663	0.219101	0.168539	0.117978	1.28571	u-d-d-d
max.@1(8).from2in3.to1in1	6	8	1	1	1	0.352941	0.470588	0.0588235	0.0588235	0.0588235	7	u-d-c-c
max.@1(8).from2in3.to1in2	6	8	4.5	1	1	0.292683	0.390244	0.219512	0.0487805	0.0487805	7	u-d-d-c
max.@1(8).from2in3.to1in3	6	8	5.66667	3.33333	1	0.25	0.333333	0.236111	0.138889	0.0416667	7	u-d-d-d
max.@1(8).from2in3.to1in4	6	8	6.25	4.5	2.75	0.218182	0.290909	0.227273	0.163636	0.1	1.90909	u-d-d-d
decr.@1(1).from2in4.const	1.25	1	1	1	1	0.238095	0.190476	0.190476	0.190476	0.190476	0.25	d-c-c-c
min.@1(1).from2in4.to2in1	1.25	1	2	2	2	0.151515	0.121212	0.242424	0.242424	0.242424	1	d-u-c-c
min.@1(1).from2in4.to2in2	1.25	1	1.5	2	2	0.16129	0.129032	0.193548	0.258065	0.258065	1	d-u-u-c
min.@1(1).from2in4.to2in3	1.25	1	1.33333	1.66667	2	0.172414	0.137931	0.183908	0.229885	0.275862	1	d-u-u-u
min.@1(1).from2in4.to2in4	1.25	1	1.25	1.5	1.75	0.185185	0.148148	0.185185	0.222222	0.259259	0.75	d-u-u-u
min.@1(1).from2in4.to4in1	1.25	1	4	4	4	0.0877193	0.0701754	0.280702	0.280702	0.280702	3	d-u-c-c
min.@1(1).from2in4.to4in2	1.25	1	2.5	4	4	0.0980392	0.0784314	0.196078	0.313725	0.313725	3	d-u-u-c
min.@1(1).from2in4.to4in3	1.25	1	2	3	4	0.111111	0.0888889	0.177778	0.266667	0.355556	3	d-u-u-u
min.@1(1).from2in4.to4in4	1.25	1	1.75	2.5	3.25	0.128205	0.102564	0.179487	0.25641	0.333333	2.25	d-u-u-u
min.@1(1).from2in4.to8in1	1.25	1	8	8	8	0.047619	0.0380952	0.304762	0.304762	0.304762	7	d-u-c-c
min.@1(1).from2in4.to8in2	1.25	1	4.5	8	8	0.0549451	0.043956	0.197802	0.351648	0.351648	7	d-u-u-c
min.@1(1).from2in4.to8in3	1.25	1	3.33333	5.66667	8	0.0649351	0.0519481	0.17316	0.294372	0.415584	7	d-u-u-u
min.@1(1).from2in4.to8in4	1.25	1	2.75	4.5	6.25	0.0793651	0.0634921	0.174603	0.285714	0.396825	5.25	d-u-u-u
max.@1(4).from2in4.to1in1	3.5	4	1	1	1	0.333333	0.380952	0.0952381	0.0952381	0.0952381	3	u-d-c-c
max.@1(4).from2in4.to1in2	3.5	4	2.5	1	1	0.291667	0.333333	0.208333	0.0833333	0.0833333	3	u-d-d-c
max.@1(4).from2in4.to1in3	3.5	4	3	2	1	0.259259	0.296296	0.222222	0.148148	0.0740741	3	u-d-d-d
max.@1(4).from2in4.to1in4	3.5	4	3.25	2.5	1.75	0.233333	0.266667	0.216667	0.166667	0.116667	1.28571	u-d-d-d
max.@1(8).from2in4.to1in1	6.5	8	1	1	1	0.371429	0.457143	0.0571429	0.0571429	0.0571429	7	u-d-c-c
max.@1(8).from2in4.to1in2	6.5	8	4.5	1	1	0.309524	0.380952	0.214286	0.047619	0.047619	7	u-d-d-c
max.@1(8).from2in4.to1in3	6.5	8	5.66667	3.33333	1	0.265306	0.326531	0.231293	0.136054	0.0408163	7	u-d-d-d
max.@1(8).from2in4.to1in4	6.5	8	6.25	4.5	2.75	0.232143	0.285714	0.223214	0.160714	0.0982143	1.90909	u-d-d-d
min.@1(1).from4in1.to2in1	4	1	2	2	2	0.363636	0.0909091	0.181818	0.181818	0.181818	3	d-u-c-c
min.@1(1).from4in1.to2in2	4	1	1.5	2	2	0.380952	0.0952381	0.142857	0.190476	0.190476	3	d-u-u-c
min.@1(1).from4in1.to2in3	4	1	1.33333	1.66667	2	0.4	0.1	0.133333	0.166667	0.2	3	d-u-u-u
min.@1(1).from4in1.to2in4	4	1	1.25	1.5	1.75	0.421053	0.105263	0.131579	0.157895	0.184211	3	d-u-u-u
min.@1(1).from4in1.to4in1	4	1	4	4	4	0.235294	0.0588235	0.235294	0.235294	0.235294	3	d-u-c-c
min.@1(1).from4in1.to4in2	4	1	2.5	4	4	0.258065	0.0645161	0.16129	0.258065	0.258065	3	d-u-u-c
min.@1(1).from4in1.to4in3	4	1	2	3	4	0.285714	0.0714286	0.142857	0.214286	0.285714	3	d-u-u-u
min.@1(1).from4in1.to4in4	4	1	1.75	2.5	3.25	0.32	0.08	0.14	0.2	0.26	3	d-u-u-u
min.@1(1).from4in1.to8in1	4	1	8	8	8	0.137931	0.0344828	0.275862	0.275862	0.275862	7	d-u-c-c
min.@1(1).from4in1.to8in2	4	1	4.5	8	8	0.156863	0.0392157	0.176471	0.313725	0.313725	7	d-u-u-c
min.@1(1).from4in1.to8in3	4	1	3.33333	5.66667	8	0.181818	0.0454545	0.151515	0.257576	0.363636	7	d-u-u-u
min.@1(1).from4in1.to8in4	4	1	2.75	4.5	6.25	0.216216	0.0540541	0.148649	0.243243	0.337838	5.25	d-u-u-u
decr.@1(2).from4in1.to1in1	4	2	1	1	1	0.444444	0.222222	0.111111	0.111111	0.111111	3	d-d-c-c
decr.@1(2).from4in1.to1in2	4	2	1.5	1	1	0.421053	0.210526	0.157895	0.105263	0.105263	3	d-d-d-c
decr.@1(2).from4in1.to1in3	4	2	1.66667	1.33333	1	0.4	0.2	0.166667	0.133333	0.1	3	d-d-d-d
decr.@1(2).from4in1.to1in4	4	2	1.75	1.5	1.25	0.380952	0.190476	0.166667	0.142857	0.119048	2.2	d-d-d-d
decr.@1(4).const.to1in1	4	4	1	1	1	0.363636	0.363636	0.0909091	0.0909091	0.0909091	3	c-d-c-c
decr.@1(4).const.to1in2	4	4	2.5	1	1	0.32	0.32	0.2	0.08	0.08	3	c-d-d-c
decr.@1(4).const.to1in3	4	4	3	2	1	0.285714	0.285714	0.214286	0.142857	0.0714286	3	c-d-d-d
decr.@1(4).const.to1in4	4	4	3.25	2.5	1.75	0.258065	0.258065	0.209677	0.16129	0.112903	1.28571	c-d-d-d
max.@1(8).from4in1.to1in1	4	8	1	1	1	0.266667	0.533333	0.0666667	0.0666667	0.0666667	7	u-d-c-c
max.@1(8).from4in1.to1in2	4	8	4.5	1	1	0.216216	0.432432	0.243243	0.0540541	0.0540541	7	u-d-d-c
max.@1(8).from4in1.to1in3	4	8	5.66667	3.33333	1	0.181818	0.363636	0.257576	0.151515	0.0454545	7	u-d-d-d
max.@1(8).from4in1.to1in4	4	8	6.25	4.5	2.75	0.156863	0.313725	0.245098	0.176471	0.107843	1.90909	u-d-d-d
decr.@1(1).from4in2.const	2.5	1	1	1	1	0.384615	0.153846	0.153846	0.153846	0.153846	1.5	d-c-c-c
min.@1(1).from4in2.to2in1	2.5	1	2	2	2	0.263158	0.105263	0.210526	0.210526	0.210526	1.5	d-u-c-c
min.@1(1).from4in2.to2in2	2.5	1	1.5	2	2	0.277778	0.111111	0.166667	0.222222	0.222222	1.5	d-u-u-c
min.@1(1).from4in2.to2in3	2.5	1	1.33333	1.66667	2	0.294118	0.117647	0.156863	0.196078	0.235294	1.5	d-u-u-u
min.@1(1).from4in2.to2in4	2.5	1	1.25	1.5	1.75	0.3125	0.125	0.15625	0.1875	0.21875	1.5	d-u-u-u
min.@1(1).from4in2.to4in1	2.5	1	4	4	4	0.16129	0.0645161	0.258065	0.258065	0.258065	3	d-u-c-c
min.@1(1).from4in2.to4in2	2.5	1	2.5	4	4	0.178571	0.0714286	0.178571	0.285714	0.285714	3	d-u-u-c
min.@1(1).from4in2.to4in3	2.5	1	2	3	4	0.2	0.08	0.16	0.24	0.32	3	d-u-u-u
min.@1(1).from4in2.to4in4	2.5	1	1.75	2.5	3.25	0.227273	0.0909091	0.159091	0.227273	0.295455	2.25	d-u-u-u
min.@1(1).from4in2.to8in1	2.5	1	8	8	8	0.0909091	0.0363636	0.290909	0.290909	0.290909	7	d-u-c-c
min.@1(1).from4in2.to8in2	2.5	1	4.5	8	8	0.104167	0.0416667	0.1875	0.333333	0.333333	7	d-u-u-c
min.@1(1).from4in2.to8in3	2.5	1	3.33333	5.66667	8	0.121951	0.0487805	0.162602	0.276423	0.390244	7	d-u-u-u
min.@1(1).from4in2.to8in4	2.5	1	2.75	4.5	6.25	0.147059	0.0588235	0.161765	0.264706	0.367647	5.25	d-u-u-u
decr.@1(2).from4in2.to1in1	3	2	1	1	1	0.375	0.25	0.125	0.125	0.125	2	d-d-c-c
decr.@1(2).from4in2.to1in2	3	2	1.5	1	1	0.352941	0.235294	0.176471	0.117647	0.117647	2	d-d-d-c
decr.@1(2).from4in2.to1in3	3	2	1.66667	1.33333	1	0.333333	0.222222	0.185185	0.148148	0.111111	2	d-d-d-d
decr.@1(2).from4in2.to1in4	3	2	1.75	1.5	1.25	0.315789	0.210526	0.184211	0.157895	0.131579	1.4	d-d-d-d
decr.@1(2).from4in3.to1in1	2.66667	2	1	1	1	0.347826	0.26087	0.130435	0.130435	0.130435	1.66667	d-d-c-c
decr.@1(2).from4in3.to1in2	2.66667	2	1.5	1	1	0.326531	0.244898	0.183673	0.122449	0.122449	1.66667	d-d-d-c
decr.@1(2).from4in3.to1in3	2.66667	2	1.66667	1.33333	1	0.307692	0.230769	0.192308	0.153846	0.115385	1.66667	d-d-d-d
decr.@1(2).from4in3.to1in4	2.66667	2	1.75	1.5	1.25	0.290909	0.218182	0.190909	0.163636	0.136364	1.13333	d-d-d-d
max.@1(8).from4in3.to1in1	6.66667	8	1	1	1	0.377358	0.45283	0.0566038	0.0566038	0.0566038	7	u-d-c-c
max.@1(8).from4in3.to1in2	6.66667	8	4.5	1	1	0.314961	0.377953	0.212598	0.0472441	0.0472441	7	u-d-d-c
max.@1(8).from4in3.to1in3	6.66667	8	5.66667	3.33333	1	0.27027	0.324324	0.22973	0.135135	0.0405405	7	u-d-d-d
max.@1(8).from4in3.to1in4	6.66667	8	6.25	4.5	2.75	0.236686	0.284024	0.221893	0.159763	0.0976331	1.90909	u-d-d-d
decr.@1(1).from4in4.const	1.75	1	1	1	1	0.304348	0.173913	0.173913	0.173913	0.173913	0.75	d-c-c-c
min.@1(1).from4in4.to2in1	1.75	1	2	2	2	0.2	0.114286	0.228571	0.228571	0.228571	1	d-u-c-c
min.@1(1).from4in4.to2in2	1.75	1	1.5	2	2	0.212121	0.121212	0.181818	0.242424	0.242424	1	d-u-u-c
min.@1(1).from4in4.to2in3	1.75	1	1.33333	1.66667	2	0.225806	0.129032	0.172043	0.215054	0.258065	1	d-u-u-u
min.@1(1).from4in4.to2in4	1.75	1	1.25	1.5	1.75	0.241379	0.137931	0.172414	0.206897	0.241379	0.75	d-u-u-u
min.@1(1).from4in4.to4in1	1.75	1	4	4	4	0.118644	0.0677966	0.271186	0.271186	0.271186	3	d-u-c-c
min.@1(1).from4in4.to4in2	1.75	1	2.5	4	4	0.132075	0.0754717	0.188679	0.301887	0.301887	3	d-u-u-c
min.@1(1).from4in4.to4in3	1.75	1	2	3	4	0.148936	0.0851064	0.170213	0.255319	0.340426	3	d-u-u-u
min.@1(1).from4in4.to4in4	1.75	1	1.75	2.5	3.25	0.170732	0.097561	0.170732	0.243902	0.317073	2.25	d-u-u-u
min.@1(1).from4in4.to8in1	1.75	1	8	8	8	0.0654206	0.0373832	0.299065	0.299065	0.299065	7	d-u-c-c
min.@1(1).from4in4.to8in2	1.75	1	4.5	8	8	0.0752688	0.0430108	0.193548	0.344086	0.344086	7	d-u-u-c
min.@1(1).from4in4.to8in3	1.75	1	3.33333	5.66667	8	0.0886076	0.0506329	0.168776	0.28692	0.405063	7	d-u-u-u
min.@1(1).from4in4.to8in4	1.75	1	2.75	4.5	6.25	0.107692	0.0615385	0.169231	0.276923	0.384615	5.25	d-u-u-u
decr.@1(2).from4in4.to1in1	2.5	2	1	1	1	0.333333	0.266667	0.133333	0.133333	0.133333	1.5	d-d-c-c
decr.@1(2).from4in4.to1in2	2.5	2	1.5	1	1	0.3125	0.25	0.1875	0.125	0.125	1.5	d-d-d-c
decr.@1(2).from4in4.to1in3	2.5	2	1.66667	1.33333	1	0.294118	0.235294	0.196078	0.156863	0.117647	1.5	d-d-d-d
decr.@1(2).from4in4.to1in4	2.5	2	1.75	1.5	1.25	0.277778	0.222222	0.194444	0.166667	0.138889	1	d-d-d-d
max.@1(8).from4in4.to1in1	7	8	1	1	1	0.388889	0.444444	0.0555556	0.0555556	0.0555556	7	u-d-c-c
max.@1(8).from4in4.to1in2	7	8	4.5	1	1	0.325581	0.372093	0.209302	0.0465116	0.0465116	7	u-d-d-c
max.@1(8).from4in4.to1in3	7	8	5.66667	3.33333	1	0.28	0.32	0.226667	0.133333	0.04	7	u-d-d-d
max.@1(8).from4in4.to1in4	7	8	6.25	4.5	2.75	0.245614	0.280702	0.219298	0.157895	0.0964912	1.90909	u-d-d-d
min.@1(1).from8in1.to2in1	8	1	2	2	2	0.533333	0.0666667	0.133333	0.133333	0.133333	7	d-u-c-c
min.@1(1).from8in1.to2in2	8	1	1.5	2	2	0.551724	0.0689655	0.103448	0.137931	0.137931	7	d-u-u-c
min.@1(1).from8in1.to2in3	8	1	1.33333	1.66667	2	0.571429	0.0714286	0.0952381	0.119048	0.142857	7	d-u-u-u
min.@1(1).from8in1.to2in4	8	1	1.25	1.5	1.75	0.592593	0.0740741	0.0925926	0.111111	0.12963	7	d-u-u-u
min.@1(1).from8in1.to4in1	8	1	4	4	4	0.380952	0.047619	0.190476	0.190476	0.190476	7	d-u-c-c
min.@1(1).from8in1.to4in2	8	1	2.5	4	4	0.410256	0.0512821	0.128205	0.205128	0.205128	7	d-u-u-c
min.@1(1).from8in1.to4in3	8	1	2	3	4	0.444444	0.0555556	0.111111	0.166667	0.222222	7	d-u-u-u
min.@1(1).from8in1.to4in4	8	1	1.75	2.5	3.25	0.484848	0.0606061	0.106061	0.151515	0.19697	7	d-u-u-u
min.@1(1).from8in1.to8in1	8	1	8	8	8	0.242424	0.030303	0.242424	0.242424	0.242424	7	d-u-c-c
min.@1(1).from8in1.to8in2	8	1	4.5	8	8	0.271186	0.0338983	0.152542	0.271186	0.271186	7	d-u-u-c
min.@1(1).from8in1.to8in3	8	1	3.33333	5.66667	8	0.307692	0.0384615	0.128205	0.217949	0.307692	7	d-u-u-u
min.@1(1).from8in1.to8in4	8	1	2.75	4.5	6.25	0.355556	0.0444444	0.122222	0.2	0.277778	7	d-u-u-u
decr.@1(2).from8in1.to1in1	8	2	1	1	1	0.615385	0.153846	0.0769231	0.0769231	0.0769231	7	d-d-c-c
decr.@1(2).from8in1.to1in2	8	2	1.5	1	1	0.592593	0.148148	0.111111	0.0740741	0.0740741	7	d-d-d-c
decr.@1(2).from8in1.to1in3	8	2	1.66667	1.33333	1	0.571429	0.142857	0.119048	0.0952381	0.0714286	7	d-d-d-d
decr.@1(2).from8in1.to1in4	8	2	1.75	1.5	1.25	0.551724	0.137931	0.12069	0.103448	0.0862069	5.4	d-d-d-d
decr.@1(4).from8in1.to1in1	8	4	1	1	1	0.533333	0.266667	0.0666667	0.0666667	0.0666667	7	d-d-c-c
decr.@1(4).from8in1.to1in2	8	4	2.5	1	1	0.484848	0.242424	0.151515	0.0606061	0.0606061	7	d-d-d-c
decr.@1(4).from8in1.to1in3	8	4	3	2	1	0.444444	0.222222	0.166667	0.111111	0.0555556	7	d-d-d-d
decr.@1(4).from8in1.to1in4	8	4	3.25	2.5	1.75	0.410256	0.205128	0.166667	0.128205	0.0897436	3.57143	d-d-d-d
decr.@1(8).const.to1in1	8	8	1	1	1	0.421053	0.421053	0.0526316	0.0526316	0.0526316	7	c-d-c-c
decr.@1(8).const.to1in2	8	8	4.5	1	1	0.355556	0.355556	0.2	0.0444444	0.0444444	7	c-d-d-c
decr.@1(8).const.to1in3	8	8	5.66667	3.33333	1	0.307692	0.307692	0.217949	0.128205	0.0384615	7	c-d-d-d
decr.@1(8).const.to1in4	8	8	6.25	4.5	2.75	0.271186	0.271186	0.211864	0.152542	0.0932203	1.90909	c-d-d-d
decr.@1(1).from8in2.const	4.5	1	1	1	1	0.529412	0.117647	0.117647	0.117647	0.117647	3.5	d-c-c-c
min.@1(1).from8in2.to2in1	4.5	1	2	2	2	0.391304	0.0869565	0.173913	0.173913	0.173913	3.5	d-u-c-c
min.@1(1).from8in2.to2in2	4.5	1	1.5	2	2	0.409091	0.0909091	0.136364	0.181818	0.181818	3.5	d-u-u-c
min.@1(1).from8in2.to2in3	4.5	1	1.33333	1.66667	2	0.428571	0.0952381	0.126984	0.15873	0.190476	3.5	d-u-u-u
min.@1(1).from8in2.to2in4	4.5	1	1.25	1.5	1.75	0.45	0.1	0.125	0.15	0.175	3.5	d-u-u-u
min.@1(1).from8in2.to4in1	4.5	1	4	4	4	0.257143	0.0571429	0.228571	0.228571	0.228571	3.5	d-u-c-c
min.@1(1).from8in2.to4in2	4.5	1	2.5	4	4	0.28125	0.0625	0.15625	0.25	0.25	3.5	d-u-u-c
min.@1(1).from8in2.to4in3	4.5	1	2	3	4	0.310345	0.0689655	0.137931	0.206897	0.275862	3.5	d-u-u-u
min.@1(1).from8in2.to4in4	4.5	1	1.75	2.5	3.25	0.346154	0.0769231	0.134615	0.192308	0.25	3.5	d-u-u-u
min.@1(1).from8in2.to8in1	4.5	1	8	8	8	0.152542	0.0338983	0.271186	0.271186	0.271186	7	d-u-c-c
min.@1(1).from8in2.to8in2	4.5	1	4.5	8	8	0.173077	0.0384615	0.173077	0.307692	0.307692	7	d-u-u-c
min.@1(1).from8in2.to8in3	4.5	1	3.33333	5.66667	8	0.2	0.0444444	0.148148	0.251852	0.355556	7	d-u-u-u
min.@1(1).from8in2.to8in4	4.5	1	2.75	4.5	6.25	0.236842	0.0526316	0.144737	0.236842	0.328947	5.25	d-u-u-u
decr.@1(2).from8in2.to1in1	5	2	1	1	1	0.5	0.2	0.1	0.1	0.1	4	d-d-c-c
decr.@1(2).from8in2.to1in2	5	2	1.5	1	1	0.47619	0.190476	0.142857	0.0952381	0.0952381	4	d-d-d-c
decr.@1(2).from8in2.to1in3	5	2	1.66667	1.33333	1	0.454545	0.181818	0.151515	0.121212	0.0909091	4	d-d-d-d
decr.@1(2).from8in2.to1in4	5	2	1.75	1.5	1.25	0.434783	0.173913	0.152174	0.130435	0.108696	3	d-d-d-d
decr.@1(4).from8in2.to1in1	6	4	1	1	1	0.461538	0.307692	0.0769231	0.0769231	0.0769231	5	d-d-c-c
decr.@1(4).from8in2.to1in2	6	4	2.5	1	1	0.413793	0.275862	0.172414	0.0689655	0.0689655	5	d-d-d-c
decr.@1(4).from8in2.to1in3	6	4	3	2	1	0.375	0.25	0.1875	0.125	0.0625	5	d-d-d-d
decr.@1(4).from8in2.to1in4	6	4	3.25	2.5	1.75	0.342857	0.228571	0.185714	0.142857	0.1	2.42857	d-d-d-d
decr.@1(1).from8in3.const	3.33333	1	1	1	1	0.454545	0.136364	0.136364	0.136364	0.136364	2.33333	d-c-c-c
min.@1(1).from8in3.to2in1	3.33333	1	2	2	2	0.322581	0.0967742	0.193548	0.193548	0.193548	2.33333	d-u-c-c
min.@1(1).from8in3.to2in2	3.33333	1	1.5	2	2	0.338983	0.101695	0.152542	0.20339	0.20339	2.33333	d-u-u-c
min.@1(1).from8in3.to2in3	3.33333	1	1.33333	1.66667	2	0.357143	0.107143	0.142857	0.178571	0.214286	2.33333	d-u-u-u
min.@1(1).from8in3.to2in4	3.33333	1	1.25	1.5	1.75	0.377358	0.113208	0.141509	0.169811	0.198113	2.33333	d-u-u-u
min.@1(1).from8in3.to4in1	3.33333	1	4	4	4	0.204082	0.0612245	0.244898	0.244898	0.244898	3	d-u-c-c
min.@1(1).from8in3.to4in2	3.33333	1	2.5	4	4	0.224719	0.0674157	0.168539	0.269663	0.269663	3	d-u-u-c
min.@1(1).from8in3.to4in3	3.33333	1	2	3	4	0.25	0.075	0.15	0.225	0.3	3	d-u-u-u
min.@1(1).from8in3.to4in4	3.33333	1	1.75	2.5	3.25	0.28169	0.084507	0.147887	0.211268	0.274648	2.33333	d-u-u-u
min.@1(1).from8in3.to8in1	3.33333	1	8	8	8	0.117647	0.0352941	0.282353	0.282353	0.282353	7	d-u-c-c
min.@1(1).from8in3.to8in2	3.33333	1	4.5	8	8	0.134228	0.0402685	0.181208	0.322148	0.322148	7	d-u-u-c
min.@1(1).from8in3.to8in3	3.33333	1	3.33333	5.66667	8	0.15625	0.046875	0.15625	0.265625	0.375	7	d-u-u-u
min.@1(1).from8in3.to8in4	3.33333	1	2.75	4.5	6.25	0.186916	0.0560748	0.154206	0.252336	0.350467	5.25	d-u-u-u
decr.@1(4).from8in3.to1in1	5.33333	4	1	1	1	0.432432	0.324324	0.0810811	0.0810811	0.0810811	4.33333	d-d-c-c
decr.@1(4).from8in3.to1in2	5.33333	4	2.5	1	1	0.385542	0.289157	0.180723	0.0722892	0.0722892	4.33333	d-d-d-c
decr.@1(4).from8in3.to1in3	5.33333	4	3	2	1	0.347826	0.26087	0.195652	0.130435	0.0652174	4.33333	d-d-d-d
decr.@1(4).from8in3.to1in4	5.33333	4	3.25	2.5	1.75	0.316832	0.237624	0.193069	0.148515	0.10396	2.04762	d-d-d-d
decr.@1(1).from8in4.const	2.75	1	1	1	1	0.407407	0.148148	0.148148	0.148148	0.148148	1.75	d-c-c-c
min.@1(1).from8in4.to2in1	2.75	1	2	2	2	0.282051	0.102564	0.205128	0.205128	0.205128	1.75	d-u-c-c
min.@1(1).from8in4.to2in2	2.75	1	1.5	2	2	0.297297	0.108108	0.162162	0.216216	0.216216	1.75	d-u-u-c
min.@1(1).from8in4.to2in3	2.75	1	1.33333	1.66667	2	0.314286	0.114286	0.152381	0.190476	0.228571	1.75	d-u-u-u
min.@1(1).from8in4.to2in4	2.75	1	1.25	1.5	1.75	0.333333	0.121212	0.151515	0.181818	0.212121	1.75	d-u-u-u
min.@1(1).from8in4.to4in1	2.75	1	4	4	4	0.174603	0.0634921	0.253968	0.253968	0.253968	3	d-u-c-c
min.@1(1).from8in4.to4in2	2.75	1	2.5	4	4	0.192982	0.0701754	0.175439	0.280702	0.280702	3	d-u-u-c
min.@1(1).from8in4.to4in3	2.75	1	2	3	4	0.215686	0.0784314	0.156863	0.235294	0.313725	3	d-u-u-u
min.@1(1).from8in4.to4in4	2.75	1	1.75	2.5	3.25	0.244444	0.0888889	0.155556	0.222222	0.288889	2.25	d-u-u-u
min.@1(1).from8in4.to8in1	2.75	1	8	8	8	0.0990991	0.036036	0.288288	0.288288	0.288288	7	d-u-c-c
min.@1(1).from8in4.to8in2	2.75	1	4.5	8	8	0.113402	0.0412371	0.185567	0.329897	0.329897	7	d-u-u-c
min.@1(1).from8in4.to8in3	2.75	1	3.33333	5.66667	8	0.13253	0.0481928	0.160643	0.273092	0.385542	7	d-u-u-u
min.@1(1).from8in4.to8in4	2.75	1	2.75	4.5	6.25	0.15942	0.057971	0.15942	0.26087	0.362319	5.25	d-u-u-u
decr.@1(2).from8in4.to1in1	3.5	2	1	1	1	0.411765	0.235294	0.117647	0.117647	0.117647	2.5	d-d-c-c
decr.@1(2).from8in4.to1in2	3.5	2	1.5	1	1	0.388889	0.222222	0.166667	0.111111	0.111111	2.5	d-d-d-c
decr.@1(2).from8in4.to1in3	3.5	2	1.66667	1.33333	1	0.368421	0.210526	0.175439	0.140351	0.105263	2.5	d-d-d-d
decr.@1(2).from8in4.to1in4	3.5	2	1.75	1.5	1.25	0.35	0.2	0.175	0.15	0.125	1.8	d-d-d-d
decr.@1(4).from8in4.to1in1	5	4	1	1	1	0.416667	0.333333	0.0833333	0.0833333	0.0833333	4	d-d-c-c
decr.@1(4).from8in4.to1in2	5	4	2.5	1	1	0.37037	0.296296	0.185185	0.0740741	0.0740741	4	d-d-d-c
decr.@1(4).from8in4.to1in3	5	4	3	2	1	0.333333	0.266667	0.2	0.133333	0.0666667	4	d-d-d-d
decr.@1(4).from8in4.to1in4	5	4	3.25	2.5	1.75	0.30303	0.242424	0.19697	0.151515	0.106061	1.85714	d-d-d-d
incr.@5(1).const.to2in1	1	1	1	2	2	0.142857	0.142857	0.142857	0.285714	0.285714	1	c-c-u-c
incr.@5(1).const.to2in2	1	1	1	1.5	2	0.153846	0.153846	0.153846	0.230769	0.307692	1	c-c-u-u
incr.@5(1).const.to2in3	1	1	1	1.33333	1.66667	0.166667	0.166667	0.166667	0.222222	0.277778	0.666667	c-c-u-u
incr.@5(1).const.to2in4	1	1	1	1.25	1.5	0.173913	0.173913	0.173913	0.217391	0.26087	0.5	c-c-u-u
incr.@5(1).const.to4in1	1	1	1	4	4	0.0909091	0.0909091	0.0909091	0.363636	0.363636	3	c-c-u-c
incr.@5(1).const.to4in2	1	1	1	2.5	4	0.105263	0.105263	0.105263	0.263158	0.421053	3	c-c-u-u
incr.@5(1).const.to4in3	1	1	1	2	3	0.125	0.125	0.125	0.25	0.375	2	c-c-u-u
incr.@5(1).const.to4in4	1	1	1	1.75	2.5	0.137931	0.137931	0.137931	0.241379	0.344828	1.5	c-c-u-u
incr.@5(1).const.to8in1	1	1	1	8	8	0.0526316	0.0526316	0.0526316	0.421053	0.421053	7	c-c-u-c
incr.@5(1).const.to8in2	1	1	1	4.5	8	0.0645161	0.0645161	0.0645161	0.290323	0.516129	7	c-c-u-u
incr.@5(1).const.to8in3	1	1	1	3.33333	5.66667	0.0833333	0.0833333	0.0833333	0.277778	0.472222	4.66667	c-c-u-u
incr.@5(1).const.to8in4	1	1	1	2.75	4.5	0.097561	0.097561	0.097561	0.268293	0.439024	3.5	c-c-u-u
max.@5(2).from1in1.to1in1	1	1	2	1	1	0.166667	0.166667	0.333333	0.166667	0.166667	1	c-u-d-c
max.@5(2).from1in1.to1in2	1	1	2	1.5	1	0.153846	0.153846	0.307692	0.230769	0.153846	1	c-u-d-d
max.@5(2).from1in1.to1in3	1	1	2	1.66667	1.33333	0.142857	0.142857	0.285714	0.238095	0.190476	1	c-u-d-d
max.@5(2).from1in1.to1in4	1	1	2	1.75	1.5	0.137931	0.137931	0.275862	0.241379	0.206897	1	c-u-d-d
incr.@5(2).from1in1.to4in1	1	1	2	4	4	0.0833333	0.0833333	0.166667	0.333333	0.333333	3	c-u-u-c
incr.@5(2).from1in1.to4in3	1	1	2	2.66667	3.33333	0.1	0.1	0.2	0.266667	0.333333	2.33333	c-u-u-u
incr.@5(2).from1in1.to4in4	1	1	2	2.5	3	0.105263	0.105263	0.210526	0.263158	0.315789	2	c-u-u-u
incr.@5(2).from1in1.to8in1	1	1	2	8	8	0.05	0.05	0.1	0.4	0.4	7	c-u-u-c
incr.@5(2).from1in1.to8in2	1	1	2	5	8	0.0588235	0.0588235	0.117647	0.294118	0.470588	7	c-u-u-u
incr.@5(2).from1in1.to8in3	1	1	2	4	6	0.0714286	0.0714286	0.142857	0.285714	0.428571	5	c-u-u-u
incr.@5(2).from1in1.to8in4	1	1	2	3.5	5	0.08	0.08	0.16	0.28	0.4	4	c-u-u-u
max.@5(4).from1in1.to1in1	1	1	4	1	1	0.125	0.125	0.5	0.125	0.125	3	c-u-d-c
max.@5(4).from1in1.to1in2	1	1	4	2.5	1	0.105263	0.105263	0.421053	0.263158	0.105263	3	c-u-d-d
max.@5(4).from1in1.to1in3	1	1	4	3	2	0.0909091	0.0909091	0.363636	0.272727	0.181818	3	c-u-d-d
max.@5(4).from1in1.to1in4	1	1	4	3.25	2.5	0.0851064	0.0851064	0.340426	0.276596	0.212766	3	c-u-d-d
max.@5(4).from1in1.to2in1	1	1	4	2	2	0.1	0.1	0.4	0.2	0.2	3	c-u-d-c
max.@5(4).from1in1.to2in3	1	1	4	3.33333	2.66667	0.0833333	0.0833333	0.333333	0.277778	0.222222	3	c-u-d-d
max.@5(4).from1in1.to2in4	1	1	4	3.5	3	0.08	0.08	0.32	0.28	0.24	3	c-u-d-d
incr.@5(4).from1in1.to8in1	1	1	4	8	8	0.0454545	0.0454545	0.181818	0.363636	0.363636	7	c-u-u-c
incr.@5(4).from1in1.to8in2	1	1	4	6	8	0.05	0.05	0.2	0.3	0.4	7	c-u-u-u
incr.@5(4).from1in1.to8in3	1	1	4	5.33333	6.66667	0.0555556	0.0555556	0.222222	0.296296	0.37037	5.66667	c-u-u-u
incr.@5(4).from1in1.to8in4	1	1	4	5	6	0.0588235	0.0588235	0.235294	0.294118	0.352941	5	c-u-u-u
max.@5(8).from1in1.to1in1	1	1	8	1	1	0.0833333	0.0833333	0.666667	0.0833333	0.0833333	7	c-u-d-c
max.@5(8).from1in1.to1in2	1	1	8	4.5	1	0.0645161	0.0645161	0.516129	0.290323	0.0645161	7	c-u-d-d
max.@5(8).from1in1.to1in3	1	1	8	5.66667	3.33333	0.0526316	0.0526316	0.421053	0.298246	0.175439	7	c-u-d-d
max.@5(8).from1in1.to1in4	1	1	8	6.25	4.5	0.0481928	0.0481928	0.385542	0.301205	0.216867	7	c-u-d-d
max.@5(8).from1in1.to2in1	1	1	8	2	2	0.0714286	0.0714286	0.571429	0.142857	0.142857	7	c-u-d-c
max.@5(8).from1in1.to2in2	1	1	8	5	2	0.0588235	0.0588235	0.470588	0.294118	0.117647	7	c-u-d-d
max.@5(8).from1in1.to2in3	1	1	8	6	4	0.05	0.05	0.4	0.3	0.2	7	c-u-d-d
max.@5(8).from1in1.to2in4	1	1	8	6.5	5	0.0465116	0.0465116	0.372093	0.302326	0.232558	7	c-u-d-d
max.@5(8).from1in1.to4in1	1	1	8	4	4	0.0555556	0.0555556	0.444444	0.222222	0.222222	7	c-u-d-c
max.@5(8).from1in1.to4in3	1	1	8	6.66667	5.33333	0.0454545	0.0454545	0.363636	0.30303	0.242424	7	c-u-d-d
max.@5(8).from1in1.to4in4	1	1	8	7	6	0.0434783	0.0434783	0.347826	0.304348	0.26087	7	c-u-d-d
max.@5(2).from1in2.to1in1	1	1.5	2	1	1	0.153846	0.230769	0.307692	0.153846	0.153846	1	u-u-d-c
max.@5(2).from1in2.to1in2	1	1.5	2	1.5	1	0.142857	0.214286	0.285714	0.214286	0.142857	1	u-u-d-d
max.@5(2).from1in2.to1in3	1	1.5	2	1.66667	1.33333	0.133333	0.2	0.266667	0.222222	0.177778	1	u-u-d-d
max.@5(2).from1in2.to1in4	1	1.5	2	1.75	1.5	0.129032	0.193548	0.258065	0.225806	0.193548	1	u-u-d-d
incr.@5(2).from1in2.to4in1	1	1.5	2	4	4	0.08	0.12	0.16	0.32	0.32	3	u-u-u-c
incr.@5(2).from1in2.to4in2	1	1.5	2	3	4	0.0869565	0.130435	0.173913	0.26087	0.347826	3	u-u-u-u
incr.@5(2).from1in2.to4in3	1	1.5	2	2.66667	3.33333	0.0952381	0.142857	0.190476	0.253968	0.31746	2.33333	u-u-u-u
incr.@5(2).from1in2.to4in4	1	1.5	2	2.5	3	0.1	0.15	0.2	0.25	0.3	2	u-u-u-u
incr.@5(2).from1in2.to8in1	1	1.5	2	8	8	0.0487805	0.0731707	0.097561	0.390244	0.390244	7	u-u-u-c
incr.@5(2).from1in2.to8in2	1	1.5	2	5	8	0.0571429	0.0857143	0.114286	0.285714	0.457143	7	u-u-u-u
incr.@5(2).from1in2.to8in3	1	1.5	2	4	6	0.0689655	0.103448	0.137931	0.275862	0.413793	5	u-u-u-u
incr.@5(2).from1in2.to8in4	1	1.5	2	3.5	5	0.0769231	0.115385	0.153846	0.269231	0.384615	4	u-u-u-u
max.@5(4).from1in2.to1in1	1	2.5	4	1	1	0.105263	0.263158	0.421053	0.105263	0.105263	3	u-u-d-c
max.@5(4).from1in2.to1in2	1	2.5	4	2.5	1	0.0909091	0.227273	0.363636	0.227273	0.0909091	3	u-u-d-d
max.@5(4).from1in2.to1in3	1	2.5	4	3	2	0.08	0.2	0.32	0.24	0.16	3	u-u-d-d
max.@5(4).from1in2.to1in4	1	2.5	4	3.25	2.5	0.0754717	0.188679	0.301887	0.245283	0.188679	3	u-u-d-d
max.@5(4).from1in2.to2in1	1	2.5	4	2	2	0.0869565	0.217391	0.347826	0.173913	0.173913	3	u-u-d-c
max.@5(4).from1in2.to2in3	1	2.5	4	3.33333	2.66667	0.0740741	0.185185	0.296296	0.246914	0.197531	3	u-u-d-d
max.@5(4).from1in2.to2in4	1	2.5	4	3.5	3	0.0714286	0.178571	0.285714	0.25	0.214286	3	u-u-d-d
incr.@5(4).from1in2.to8in1	1	2.5	4	8	8	0.0425532	0.106383	0.170213	0.340426	0.340426	7	u-u-u-c
incr.@5(4).from1in2.to8in2	1	2.5	4	6	8	0.0465116	0.116279	0.186047	0.27907	0.372093	7	u-u-u-u
incr.@5(4).from1in2.to8in3	1	2.5	4	5.33333	6.66667	0.0512821	0.128205	0.205128	0.273504	0.34188	5.66667	u-u-u-u
incr.@5(4).from1in2.to8in4	1	2.5	4	5	6	0.0540541	0.135135	0.216216	0.27027	0.324324	5	u-u-u-u
max.@5(8).from1in2.to1in1	1	4.5	8	1	1	0.0645161	0.290323	0.516129	0.0645161	0.0645161	7	u-u-d-c
max.@5(8).from1in2.to1in2	1	4.5	8	4.5	1	0.0526316	0.236842	0.421053	0.236842	0.0526316	7	u-u-d-d
max.@5(8).from1in2.to1in3	1	4.5	8	5.66667	3.33333	0.0444444	0.2	0.355556	0.251852	0.148148	7	u-u-d-d
max.@5(8).from1in2.to1in4	1	4.5	8	6.25	4.5	0.0412371	0.185567	0.329897	0.257732	0.185567	7	u-u-d-d
max.@5(8).from1in2.to2in1	1	4.5	8	2	2	0.0571429	0.257143	0.457143	0.114286	0.114286	7	u-u-d-c
max.@5(8).from1in2.to2in2	1	4.5	8	5	2	0.0487805	0.219512	0.390244	0.243902	0.097561	7	u-u-d-d
max.@5(8).from1in2.to2in3	1	4.5	8	6	4	0.0425532	0.191489	0.340426	0.255319	0.170213	7	u-u-d-d
max.@5(8).from1in2.to2in4	1	4.5	8	6.5	5	0.04	0.18	0.32	0.26	0.2	7	u-u-d-d
max.@5(8).from1in2.to4in1	1	4.5	8	4	4	0.0465116	0.209302	0.372093	0.186047	0.186047	7	u-u-d-c
max.@5(8).from1in2.to4in3	1	4.5	8	6.66667	5.33333	0.0392157	0.176471	0.313725	0.261438	0.20915	7	u-u-d-d
max.@5(8).from1in2.to4in4	1	4.5	8	7	6	0.0377358	0.169811	0.301887	0.264151	0.226415	7	u-u-d-d
max.@5(2).from1in3.to1in1	1.33333	1.66667	2	1	1	0.190476	0.238095	0.285714	0.142857	0.142857	1	u-u-d-c
max.@5(2).from1in3.to1in2	1.33333	1.66667	2	1.5	1	0.177778	0.222222	0.266667	0.2	0.133333	1	u-u-d-d
max.@5(2).from1in3.to1in3	1.33333	1.66667	2	1.66667	1.33333	0.166667	0.208333	0.25	0.208333	0.166667	0.5	u-u-d-d
max.@5(2).from1in3.to1in4	1.33333	1.66667	2	1.75	1.5	0.161616	0.20202	0.242424	0.212121	0.181818	0.5	u-u-d-d
incr.@5(2).from1in3.const	1.33333	1.66667	2	2	2	0.148148	0.185185	0.222222	0.222222	0.222222	0.5	u-u-c-c
incr.@5(2).from1in3.to4in1	1.33333	1.66667	2	4	4	0.102564	0.128205	0.153846	0.307692	0.307692	2	u-u-u-c
incr.@5(2).from1in3.to4in2	1.33333	1.66667	2	3	4	0.111111	0.138889	0.166667	0.25	0.333333	2	u-u-u-u
incr.@5(2).from1in3.to4in3	1.33333	1.66667	2	2.66667	3.33333	0.121212	0.151515	0.181818	0.242424	0.30303	1.5	u-u-u-u
incr.@5(2).from1in3.to4in4	1.33333	1.66667	2	2.5	3	0.126984	0.15873	0.190476	0.238095	0.285714	1.25	u-u-u-u
incr.@5(2).from1in3.to8in1	1.33333	1.66667	2	8	8	0.0634921	0.0793651	0.0952381	0.380952	0.380952	5	u-u-u-c
incr.@5(2).from1in3.to8in2	1.33333	1.66667	2	5	8	0.0740741	0.0925926	0.111111	0.277778	0.444444	5	u-u-u-u
incr.@5(2).from1in3.to8in3	1.33333	1.66667	2	4	6	0.0888889	0.111111	0.133333	0.266667	0.4	3.5	u-u-u-u
incr.@5(2).from1in3.to8in4	1.33333	1.66667	2	3.5	5	0.0987654	0.123457	0.148148	0.259259	0.37037	2.75	u-u-u-u
max.@5(4).from1in3.to1in1	2	3	4	1	1	0.181818	0.272727	0.363636	0.0909091	0.0909091	3	u-u-d-c
max.@5(4).from1in3.to1in2	2	3	4	2.5	1	0.16	0.24	0.32	0.2	0.08	3	u-u-d-d
max.@5(4).from1in3.to1in4	2	3	4	3.25	2.5	0.135593	0.20339	0.271186	0.220339	0.169492	1	u-u-d-d
max.@5(8).from1in3.to1in1	3.33333	5.66667	8	1	1	0.175439	0.298246	0.421053	0.0526316	0.0526316	7	u-u-d-c
max.@5(8).from1in3.to1in2	3.33333	5.66667	8	4.5	1	0.148148	0.251852	0.355556	0.2	0.0444444	7	u-u-d-d
max.@5(8).from1in3.to1in3	3.33333	5.66667	8	5.66667	3.33333	0.128205	0.217949	0.307692	0.217949	0.128205	1.4	u-u-d-d
max.@5(8).from1in3.to1in4	3.33333	5.66667	8	6.25	4.5	0.12012	0.204204	0.288288	0.225225	0.162162	1.4	u-u-d-d
max.@5(8).from1in3.to2in1	3.33333	5.66667	8	2	2	0.15873	0.269841	0.380952	0.0952381	0.0952381	3	u-u-d-c
max.@5(8).from1in3.to2in2	3.33333	5.66667	8	5	2	0.138889	0.236111	0.333333	0.208333	0.0833333	3	u-u-d-d
max.@5(8).from1in3.to2in3	3.33333	5.66667	8	6	4	0.123457	0.209877	0.296296	0.222222	0.148148	1.4	u-u-d-d
max.@5(8).from1in3.to2in4	3.33333	5.66667	8	6.5	5	0.116959	0.19883	0.280702	0.22807	0.175439	1.4	u-u-d-d
max.@5(8).from1in3.to4in1	3.33333	5.66667	8	4	4	0.133333	0.226667	0.32	0.16	0.16	1.4	u-u-d-c
max.@5(8).from1in3.to4in3	3.33333	5.66667	8	6.66667	5.33333	0.114943	0.195402	0.275862	0.229885	0.183908	1.4	u-u-d-d
max.@5(8).from1in3.to4in4	3.33333	5.66667	8	7	6	0.111111	0.188889	0.266667	0.233333	0.2	1.4	u-u-d-d
incr.@5(8).from1in3.const	3.33333	5.66667	8	8	8	0.10101	0.171717	0.242424	0.242424	0.242424	1.4	u-u-c-c
max.@5(2).from1in4.to1in1	1.5	1.75	2	1	1	0.206897	0.241379	0.275862	0.137931	0.137931	1	u-u-d-c
max.@5(2).from1in4.to1in2	1.5	1.75	2	1.5	1	0.193548	0.225806	0.258065	0.193548	0.129032	1	u-u-d-d
max.@5(2).from1in4.to1in3	1.5	1.75	2	1.66667	1.33333	0.181818	0.212121	0.242424	0.20202	0.161616	0.5	u-u-d-d
max.@5(2).from1in4.to1in4	1.5	1.75	2	1.75	1.5	0.176471	0.205882	0.235294	0.205882	0.176471	0.333333	u-u-d-d
incr.@5(2).from1in4.const	1.5	1.75	2	2	2	0.162162	0.189189	0.216216	0.216216	0.216216	0.333333	u-u-c-c
incr.@5(2).from1in4.to4in1	1.5	1.75	2	4	4	0.113208	0.132075	0.150943	0.301887	0.301887	1.66667	u-u-u-c
incr.@5(2).from1in4.to4in2	1.5	1.75	2	3	4	0.122449	0.142857	0.163265	0.244898	0.326531	1.66667	u-u-u-u
incr.@5(2).from1in4.to4in3	1.5	1.75	2	2.66667	3.33333	0.133333	0.155556	0.177778	0.237037	0.296296	1.22222	u-u-u-u
incr.@5(2).from1in4.to4in4	1.5	1.75	2	2.5	3	0.139535	0.162791	0.186047	0.232558	0.27907	1	u-u-u-u
incr.@5(2).from1in4.to8in1	1.5	1.75	2	8	8	0.0705882	0.0823529	0.0941176	0.376471	0.376471	4.33333	u-u-u-c
incr.@5(2).from1in4.to8in2	1.5	1.75	2	5	8	0.0821918	0.0958904	0.109589	0.273973	0.438356	4.33333	u-u-u-u
incr.@5(2).from1in4.to8in3	1.5	1.75	2	4	6	0.0983607	0.114754	0.131148	0.262295	0.393443	3	u-u-u-u
incr.@5(2).from1in4.to8in4	1.5	1.75	2	3.5	5	0.109091	0.127273	0.145455	0.254545	0.363636	2.33333	u-u-u-u
max.@5(4).from1in4.to1in1	2.5	3.25	4	1	1	0.212766	0.276596	0.340426	0.0851064	0.0851064	3	u-u-d-c
max.@5(4).from1in4.to1in2	2.5	3.25	4	2.5	1	0.188679	0.245283	0.301887	0.188679	0.0754717	3	u-u-d-d
max.@5(4).from1in4.to1in3	2.5	3.25	4	3	2	0.169492	0.220339	0.271186	0.20339	0.135593	1	u-u-d-d
max.@5(4).from1in4.to1in4	2.5	3.25	4	3.25	2.5	0.16129	0.209677	0.258065	0.209677	0.16129	0.6	u-u-d-d
max.@5(4).from1in4.to2in1	2.5	3.25	4	2	2	0.181818	0.236364	0.290909	0.145455	0.145455	1	u-u-d-c
max.@5(4).from1in4.to2in3	2.5	3.25	4	3.33333	2.66667	0.15873	0.206349	0.253968	0.21164	0.169312	0.6	u-u-d-d
max.@5(4).from1in4.to2in4	2.5	3.25	4	3.5	3	0.153846	0.2	0.246154	0.215385	0.184615	0.6	u-u-d-d
incr.@5(4).from1in4.const	2.5	3.25	4	4	4	0.140845	0.183099	0.225352	0.225352	0.225352	0.6	u-u-c-c
incr.@5(4).from1in4.to8in1	2.5	3.25	4	8	8	0.0970874	0.126214	0.15534	0.31068	0.31068	2.2	u-u-u-c
incr.@5(4).from1in4.to8in2	2.5	3.25	4	6	8	0.105263	0.136842	0.168421	0.252632	0.336842	2.2	u-u-u-u
incr.@5(4).from1in4.to8in3	2.5	3.25	4	5.33333	6.66667	0.114943	0.149425	0.183908	0.245211	0.306513	1.66667	u-u-u-u
incr.@5(4).from1in4.to8in4	2.5	3.25	4	5	6	0.120482	0.156627	0.192771	0.240964	0.289157	1.4	u-u-u-u
max.@5(8).from1in4.to1in1	4.5	6.25	8	1	1	0.216867	0.301205	0.385542	0.0481928	0.0481928	7	u-u-d-c
max.@5(8).from1in4.to1in2	4.5	6.25	8	4.5	1	0.185567	0.257732	0.329897	0.185567	0.0412371	7	u-u-d-d
max.@5(8).from1in4.to1in3	4.5	6.25	8	5.66667	3.33333	0.162162	0.225225	0.288288	0.204204	0.12012	1.4	u-u-d-d
max.@5(8).from1in4.to1in4	4.5	6.25	8	6.25	4.5	0.152542	0.211864	0.271186	0.211864	0.152542	0.777778	u-u-d-d
max.@5(8).from1in4.to2in1	4.5	6.25	8	2	2	0.197802	0.274725	0.351648	0.0879121	0.0879121	3	u-u-d-c
max.@5(8).from1in4.to2in2	4.5	6.25	8	5	2	0.174757	0.242718	0.31068	0.194175	0.0776699	3	u-u-d-d
max.@5(8).from1in4.to2in3	4.5	6.25	8	6	4	0.156522	0.217391	0.278261	0.208696	0.13913	1	u-u-d-d
max.@5(8).from1in4.to2in4	4.5	6.25	8	6.5	5	0.14876	0.206612	0.264463	0.214876	0.165289	0.777778	u-u-d-d
max.@5(8).from1in4.to4in1	4.5	6.25	8	4	4	0.168224	0.233645	0.299065	0.149533	0.149533	1	u-u-d-c
max.@5(8).from1in4.to4in3	4.5	6.25	8	6.66667	5.33333	0.146341	0.203252	0.260163	0.216802	0.173442	0.777778	u-u-d-d
max.@5(8).from1in4.to4in4	4.5	6.25	8	7	6	0.141732	0.19685	0.251969	0.220472	0.188976	0.777778	u-u-d-d
incr.@5(8).from1in4.const	4.5	6.25	8	8	8	0.129496	0.179856	0.230216	0.230216	0.230216	0.777778	u-u-c-c
min.@5(1).from2in1.to2in1	2	2	1	2	2	0.222222	0.222222	0.111111	0.222222	0.222222	1	c-d-u-c
min.@5(1).from2in1.to2in2	2	2	1	1.5	2	0.235294	0.235294	0.117647	0.176471	0.235294	1	c-d-u-u
min.@5(1).from2in1.to2in3	2	2	1	1.33333	1.66667	0.25	0.25	0.125	0.166667	0.208333	1	c-d-u-u
min.@5(1).from2in1.to2in4	2	2	1	1.25	1.5	0.258065	0.258065	0.129032	0.16129	0.193548	1	c-d-u-u
min.@5(1).from2in1.to4in1	2	2	1	4	4	0.153846	0.153846	0.0769231	0.307692	0.307692	3	c-d-u-c
min.@5(1).from2in1.to4in2	2	2	1	2.5	4	0.173913	0.173913	0.0869565	0.217391	0.347826	3	c-d-u-u
min.@5(1).from2in1.to4in3	2	2	1	2	3	0.2	0.2	0.1	0.2	0.3	2	c-d-u-u
min.@5(1).from2in1.to4in4	2	2	1	1.75	2.5	0.216216	0.216216	0.108108	0.189189	0.27027	1.5	c-d-u-u
min.@5(1).from2in1.to8in1	2	2	1	8	8	0.0952381	0.0952381	0.047619	0.380952	0.380952	7	c-d-u-c
min.@5(1).from2in1.to8in2	2	2	1	4.5	8	0.114286	0.114286	0.0571429	0.257143	0.457143	7	c-d-u-u
min.@5(1).from2in1.to8in3	2	2	1	3.33333	5.66667	0.142857	0.142857	0.0714286	0.238095	0.404762	4.66667	c-d-u-u
min.@5(1).from2in1.to8in4	2	2	1	2.75	4.5	0.163265	0.163265	0.0816327	0.22449	0.367347	3.5	c-d-u-u
decr.@5(2).const.to1in1	2	2	2	1	1	0.25	0.25	0.25	0.125	0.125	1	c-c-d-c
decr.@5(2).const.to1in2	2	2	2	1.5	1	0.235294	0.235294	0.235294	0.176471	0.117647	1	c-c-d-d
decr.@5(2).const.to1in3	2	2	2	1.66667	1.33333	0.222222	0.222222	0.222222	0.185185	0.148148	0.5	c-c-d-d
decr.@5(2).const.to1in4	2	2	2	1.75	1.5	0.216216	0.216216	0.216216	0.189189	0.162162	0.333333	c-c-d-d
max.@5(4).from2in1.to1in1	2	2	4	1	1	0.2	0.2	0.4	0.1	0.1	3	c-u-d-c
max.@5(4).from2in1.to1in2	2	2	4	2.5	1	0.173913	0.173913	0.347826	0.217391	0.0869565	3	c-u-d-d
max.@5(4).from2in1.to1in4	2	2	4	3.25	2.5	0.145455	0.145455	0.290909	0.236364	0.181818	1	c-u-d-d
max.@5(8).from2in1.to1in1	2	2	8	1	1	0.142857	0.142857	0.571429	0.0714286	0.0714286	7	c-u-d-c
max.@5(8).from2in1.to1in2	2	2	8	4.5	1	0.114286	0.114286	0.457143	0.257143	0.0571429	7	c-u-d-d
max.@5(8).from2in1.to1in3	2	2	8	5.66667	3.33333	0.0952381	0.0952381	0.380952	0.269841	0.15873	3	c-u-d-d
max.@5(8).from2in1.to1in4	2	2	8	6.25	4.5	0.0879121	0.0879121	0.351648	0.274725	0.197802	3	c-u-d-d
min.@5(1).from2in2.to2in1	2	1.5	1	2	2	0.235294	0.176471	0.117647	0.235294	0.235294	1	d-d-u-c
min.@5(1).from2in2.to2in2	2	1.5	1	1.5	2	0.25	0.1875	0.125	0.1875	0.25	1	d-d-u-u
min.@5(1).from2in2.to2in3	2	1.5	1	1.33333	1.66667	0.266667	0.2	0.133333	0.177778	0.222222	1	d-d-u-u
min.@5(1).from2in2.to2in4	2	1.5	1	1.25	1.5	0.275862	0.206897	0.137931	0.172414	0.206897	1	d-d-u-u
min.@5(1).from2in2.to4in1	2	1.5	1	4	4	0.16	0.12	0.08	0.32	0.32	3	d-d-u-c
min.@5(1).from2in2.to4in2	2	1.5	1	2.5	4	0.181818	0.136364	0.0909091	0.227273	0.363636	3	d-d-u-u
min.@5(1).from2in2.to4in3	2	1.5	1	2	3	0.210526	0.157895	0.105263	0.210526	0.315789	2	d-d-u-u
min.@5(1).from2in2.to4in4	2	1.5	1	1.75	2.5	0.228571	0.171429	0.114286	0.2	0.285714	1.5	d-d-u-u
min.@5(1).from2in2.to8in1	2	1.5	1	8	8	0.097561	0.0731707	0.0487805	0.390244	0.390244	7	d-d-u-c
min.@5(1).from2in2.to8in2	2	1.5	1	4.5	8	0.117647	0.0882353	0.0588235	0.264706	0.470588	7	d-d-u-u
min.@5(1).from2in2.to8in3	2	1.5	1	3.33333	5.66667	0.148148	0.111111	0.0740741	0.246914	0.419753	4.66667	d-d-u-u
min.@5(1).from2in2.to8in4	2	1.5	1	2.75	4.5	0.170213	0.12766	0.0851064	0.234043	0.382979	3.5	d-d-u-u
max.@5(8).from2in2.to1in1	2	5	8	1	1	0.117647	0.294118	0.470588	0.0588235	0.0588235	7	u-u-d-c
max.@5(8).from2in2.to1in2	2	5	8	4.5	1	0.097561	0.243902	0.390244	0.219512	0.0487805	7	u-u-d-d
max.@5(8).from2in2.to1in3	2	5	8	5.66667	3.33333	0.0833333	0.208333	0.333333	0.236111	0.138889	3	u-u-d-d
max.@5(8).from2in2.to1in4	2	5	8	6.25	4.5	0.0776699	0.194175	0.31068	0.242718	0.174757	3	u-u-d-d
decr.@5(1).from2in3.const	1.66667	1.33333	1	1	1	0.277778	0.222222	0.166667	0.166667	0.166667	0.666667	d-d-c-c
min.@5(1).from2in3.to2in1	1.66667	1.33333	1	2	2	0.208333	0.166667	0.125	0.25	0.25	1	d-d-u-c
min.@5(1).from2in3.to2in2	1.66667	1.33333	1	1.5	2	0.222222	0.177778	0.133333	0.2	0.266667	1	d-d-u-u
min.@5(1).from2in3.to2in3	1.66667	1.33333	1	1.33333	1.66667	0.238095	0.190476	0.142857	0.190476	0.238095	0.666667	d-d-u-u
min.@5(1).from2in3.to2in4	1.66667	1.33333	1	1.25	1.5	0.246914	0.197531	0.148148	0.185185	0.222222	0.666667	d-d-u-u
min.@5(1).from2in3.to4in1	1.66667	1.33333	1	4	4	0.138889	0.111111	0.0833333	0.333333	0.333333	3	d-d-u-c
min.@5(1).from2in3.to4in2	1.66667	1.33333	1	2.5	4	0.15873	0.126984	0.0952381	0.238095	0.380952	3	d-d-u-u
min.@5(1).from2in3.to4in3	1.66667	1.33333	1	2	3	0.185185	0.148148	0.111111	0.222222	0.333333	2	d-d-u-u
min.@5(1).from2in3.to4in4	1.66667	1.33333	1	1.75	2.5	0.20202	0.161616	0.121212	0.212121	0.30303	1.5	d-d-u-u
min.@5(1).from2in3.to8in1	1.66667	1.33333	1	8	8	0.0833333	0.0666667	0.05	0.4	0.4	7	d-d-u-c
min.@5(1).from2in3.to8in2	1.66667	1.33333	1	4.5	8	0.10101	0.0808081	0.0606061	0.272727	0.484848	7	d-d-u-u
min.@5(1).from2in3.to8in3	1.66667	1.33333	1	3.33333	5.66667	0.128205	0.102564	0.0769231	0.25641	0.435897	4.66667	d-d-u-u
min.@5(1).from2in3.to8in4	1.66667	1.33333	1	2.75	4.5	0.148148	0.118519	0.0888889	0.244444	0.4	3.5	d-d-u-u
max.@5(4).from2in3.to1in1	2.66667	3.33333	4	1	1	0.222222	0.277778	0.333333	0.0833333	0.0833333	3	u-u-d-c
max.@5(4).from2in3.to1in2	2.66667	3.33333	4	2.5	1	0.197531	0.246914	0.296296	0.185185	0.0740741	3	u-u-d-d
max.@5(4).from2in3.to1in4	2.66667	3.33333	4	3.25	2.5	0.169312	0.21164	0.253968	0.206349	0.15873	0.6	u-u-d-d
max.@5(8).from2in3.to1in1	4	6	8	1	1	0.2	0.3	0.4	0.05	0.05	7	u-u-d-c
max.@5(8).from2in3.to1in2	4	6	8	4.5	1	0.170213	0.255319	0.340426	0.191489	0.0425532	7	u-u-d-d
max.@5(8).from2in3.to1in3	4	6	8	5.66667	3.33333	0.148148	0.222222	0.296296	0.209877	0.123457	1.4	u-u-d-d
max.@5(8).from2in3.to1in4	4	6	8	6.25	4.5	0.13913	0.208696	0.278261	0.217391	0.156522	1	u-u-d-d
decr.@5(1).from2in4.const	1.5	1.25	1	1	1	0.26087	0.217391	0.173913	0.173913	0.173913	0.5	d-d-c-c
min.@5(1).from2in4.to2in1	1.5	1.25	1	2	2	0.193548	0.16129	0.129032	0.258065	0.258065	1	d-d-u-c
min.@5(1).from2in4.to2in2	1.5	1.25	1	1.5	2	0.206897	0.172414	0.137931	0.206897	0.275862	1	d-d-u-u
min.@5(1).from2in4.to2in3	1.5	1.25	1	1.33333	1.66667	0.222222	0.185185	0.148148	0.197531	0.246914	0.666667	d-d-u-u
min.@5(1).from2in4.to2in4	1.5	1.25	1	1.25	1.5	0.230769	0.192308	0.153846	0.192308	0.230769	0.5	d-d-u-u
min.@5(1).from2in4.to4in1	1.5	1.25	1	4	4	0.12766	0.106383	0.0851064	0.340426	0.340426	3	d-d-u-c
min.@5(1).from2in4.to4in2	1.5	1.25	1	2.5	4	0.146341	0.121951	0.097561	0.243902	0.390244	3	d-d-u-u
min.@5(1).from2in4.to4in3	1.5	1.25	1	2	3	0.171429	0.142857	0.114286	0.228571	0.342857	2	d-d-u-u
min.@5(1).from2in4.to4in4	1.5	1.25	1	1.75	2.5	0.1875	0.15625	0.125	0.21875	0.3125	1.5	d-d-u-u
min.@5(1).from2in4.to8in1	1.5	1.25	1	8	8	0.0759494	0.0632911	0.0506329	0.405063	0.405063	7	d-d-u-c
min.@5(1).from2in4.to8in2	1.5	1.25	1	4.5	8	0.0923077	0.0769231	0.0615385	0.276923	0.492308	7	d-d-u-u
min.@5(1).from2in4.to8in3	1.5	1.25	1	3.33333	5.66667	0.117647	0.0980392	0.0784314	0.261438	0.444444	4.66667	d-d-u-u
min.@5(1).from2in4.to8in4	1.5	1.25	1	2.75	4.5	0.136364	0.113636	0.0909091	0.25	0.409091	3.5	d-d-u-u
max.@5(4).from2in4.to1in1	3	3.5	4	1	1	0.24	0.28	0.32	0.08	0.08	3	u-u-d-c
max.@5(4).from2in4.to1in2	3	3.5	4	2.5	1	0.214286	0.25	0.285714	0.178571	0.0714286	3	u-u-d-d
max.@5(4).from2in4.to1in4	3	3.5	4	3.25	2.5	0.184615	0.215385	0.246154	0.2	0.153846	0.6	u-u-d-d
max.@5(8).from2in4.to1in1	5	6.5	8	1	1	0.232558	0.302326	0.372093	0.0465116	0.0465116	7	u-u-d-c
max.@5(8).from2in4.to1in2	5	6.5	8	4.5	1	0.2	0.26	0.32	0.18	0.04	7	u-u-d-d
max.@5(8).from2in4.to1in3	5	6.5	8	5.66667	3.33333	0.175439	0.22807	0.280702	0.19883	0.116959	1.4	u-u-d-d
max.@5(8).from2in4.to1in4	5	6.5	8	6.25	4.5	0.165289	0.214876	0.264463	0.206612	0.14876	0.777778	u-u-d-d
min.@5(1).from4in1.to2in1	4	4	1	2	2	0.307692	0.307692	0.0769231	0.153846	0.153846	3	c-d-u-c
min.@5(1).from4in1.to2in2	4	4	1	1.5	2	0.32	0.32	0.08	0.12	0.16	3	c-d-u-u
min.@5(1).from4in1.to2in3	4	4	1	1.33333	1.66667	0.333333	0.333333	0.0833333	0.111111	0.138889	3	c-d-u-u
min.@5(1).from4in1.to2in4	4	4	1	1.25	1.5	0.340426	0.340426	0.0851064	0.106383	0.12766	3	c-d-u-u
min.@5(1).from4in1.to4in1	4	4	1	4	4	0.235294	0.235294	0.0588235	0.235294	0.235294	3	c-d-u-c
min.@5(1).from4in1.to4in2	4	4	1	2.5	4	0.258065	0.258065	0.0645161	0.16129	0.258065	3	c-d-u-u
min.@5(1).from4in1.to4in3	4	4	1	2	3	0.285714	0.285714	0.0714286	0.142857	0.214286	3	c-d-u-u
min.@5(1).from4in1.to4in4	4	4	1	1.75	2.5	0.301887	0.301887	0.0754717	0.132075	0.188679	3	c-d-u-u
min.@5(1).from4in1.to8in1	4	4	1	8	8	0.16	0.16	0.04	0.32	0.32	7	c-d-u-c
min.@5(1).from4in1.to8in2	4	4	1	4.5	8	0.186047	0.186047	0.0465116	0.209302	0.372093	7	c-d-u-u
min.@5(1).from4in1.to8in3	4	4	1	3.33333	5.66667	0.222222	0.222222	0.0555556	0.185185	0.314815	4.66667	c-d-u-u
min.@5(1).from4in1.to8in4	4	4	1	2.75	4.5	0.246154	0.246154	0.0615385	0.169231	0.276923	3.5	c-d-u-u
decr.@5(2).from4in1.to1in1	4	4	2	1	1	0.333333	0.333333	0.166667	0.0833333	0.0833333	3	c-d-d-c
decr.@5(2).from4in1.to1in2	4	4	2	1.5	1	0.32	0.32	0.16	0.12	0.08	3	c-d-d-d
decr.@5(2).from4in1.to1in3	4	4	2	1.66667	1.33333	0.307692	0.307692	0.153846	0.128205	0.102564	2	c-d-d-d
decr.@5(2).from4in1.to1in4	4	4	2	1.75	1.5	0.301887	0.301887	0.150943	0.132075	0.113208	1.66667	c-d-d-d
decr.@5(4).const.to1in1	4	4	4	1	1	0.285714	0.285714	0.285714	0.0714286	0.0714286	3	c-c-d-c
decr.@5(4).const.to1in2	4	4	4	2.5	1	0.258065	0.258065	0.258065	0.16129	0.0645161	3	c-c-d-d
decr.@5(4).const.to1in4	4	4	4	3.25	2.5	0.225352	0.225352	0.225352	0.183099	0.140845	0.6	c-c-d-d
max.@5(8).from4in1.to1in1	4	4	8	1	1	0.222222	0.222222	0.444444	0.0555556	0.0555556	7	c-u-d-c
max.@5(8).from4in1.to1in2	4	4	8	4.5	1	0.186047	0.186047	0.372093	0.209302	0.0465116	7	c-u-d-d
max.@5(8).from4in1.to1in3	4	4	8	5.66667	3.33333	0.16	0.16	0.32	0.226667	0.133333	1.4	c-u-d-d
max.@5(8).from4in1.to1in4	4	4	8	6.25	4.5	0.149533	0.149533	0.299065	0.233645	0.168224	1	c-u-d-d
min.@5(1).from4in2.to2in1	4	2.5	1	2	2	0.347826	0.217391	0.0869565	0.173913	0.173913	3	d-d-u-c
min.@5(1).from4in2.to2in2	4	2.5	1	1.5	2	0.363636	0.227273	0.0909091	0.136364	0.181818	3	d-d-u-u
min.@5(1).from4in2.to2in3	4	2.5	1	1.33333	1.66667	0.380952	0.238095	0.0952381	0.126984	0.15873	3	d-d-u-u
min.@5(1).from4in2.to2in4	4	2.5	1	1.25	1.5	0.390244	0.243902	0.097561	0.121951	0.146341	3	d-d-u-u
min.@5(1).from4in2.to4in1	4	2.5	1	4	4	0.258065	0.16129	0.0645161	0.258065	0.258065	3	d-d-u-c
min.@5(1).from4in2.to4in2	4	2.5	1	2.5	4	0.285714	0.178571	0.0714286	0.178571	0.285714	3	d-d-u-u
min.@5(1).from4in2.to4in3	4	2.5	1	2	3	0.32	0.2	0.08	0.16	0.24	3	d-d-u-u
min.@5(1).from4in2.to4in4	4	2.5	1	1.75	2.5	0.340426	0.212766	0.0851064	0.148936	0.212766	3	d-d-u-u
min.@5(1).from4in2.to8in1	4	2.5	1	8	8	0.170213	0.106383	0.0425532	0.340426	0.340426	7	d-d-u-c
min.@5(1).from4in2.to8in2	4	2.5	1	4.5	8	0.2	0.125	0.05	0.225	0.4	7	d-d-u-u
min.@5(1).from4in2.to8in3	4	2.5	1	3.33333	5.66667	0.242424	0.151515	0.0606061	0.20202	0.343434	4.66667	d-d-u-u
min.@5(1).from4in2.to8in4	4	2.5	1	2.75	4.5	0.271186	0.169492	0.0677966	0.186441	0.305085	3.5	d-d-u-u
decr.@5(2).from4in2.to1in2	4	3	2	1.5	1	0.347826	0.26087	0.173913	0.130435	0.0869565	3	d-d-d-d
decr.@5(2).from4in2.to1in3	4	3	2	1.66667	1.33333	0.333333	0.25	0.166667	0.138889	0.111111	2	d-d-d-d
decr.@5(2).from4in2.to1in4	4	3	2	1.75	1.5	0.326531	0.244898	0.163265	0.142857	0.122449	1.66667	d-d-d-d
min.@5(1).from4in3.to2in1	3	2	1	2	2	0.3	0.2	0.1	0.2	0.2	2	d-d-u-c
min.@5(1).from4in3.to2in2	3	2	1	1.5	2	0.315789	0.210526	0.105263	0.157895	0.210526	2	d-d-u-u
min.@5(1).from4in3.to2in3	3	2	1	1.33333	1.66667	0.333333	0.222222	0.111111	0.148148	0.185185	2	d-d-u-u
min.@5(1).from4in3.to2in4	3	2	1	1.25	1.5	0.342857	0.228571	0.114286	0.142857	0.171429	2	d-d-u-u
min.@5(1).from4in3.to4in1	3	2	1	4	4	0.214286	0.142857	0.0714286	0.285714	0.285714	3	d-d-u-c
min.@5(1).from4in3.to4in2	3	2	1	2.5	4	0.24	0.16	0.08	0.2	0.32	3	d-d-u-u
min.@5(1).from4in3.to4in3	3	2	1	2	3	0.272727	0.181818	0.0909091	0.181818	0.272727	2	d-d-u-u
min.@5(1).from4in3.to4in4	3	2	1	1.75	2.5	0.292683	0.195122	0.097561	0.170732	0.243902	2	d-d-u-u
min.@5(1).from4in3.to8in1	3	2	1	8	8	0.136364	0.0909091	0.0454545	0.363636	0.363636	7	d-d-u-c
min.@5(1).from4in3.to8in2	3	2	1	4.5	8	0.162162	0.108108	0.0540541	0.243243	0.432432	7	d-d-u-u
min.@5(1).from4in3.to8in3	3	2	1	3.33333	5.66667	0.2	0.133333	0.0666667	0.222222	0.377778	4.66667	d-d-u-u
min.@5(1).from4in3.to8in4	3	2	1	2.75	4.5	0.226415	0.150943	0.0754717	0.207547	0.339623	3.5	d-d-u-u
decr.@5(2).from4in3.to1in1	3.33333	2.66667	2	1	1	0.333333	0.266667	0.2	0.1	0.1	2.33333	d-d-d-c
decr.@5(2).from4in3.to1in2	3.33333	2.66667	2	1.5	1	0.31746	0.253968	0.190476	0.142857	0.0952381	2.33333	d-d-d-d
decr.@5(2).from4in3.to1in3	3.33333	2.66667	2	1.66667	1.33333	0.30303	0.242424	0.181818	0.151515	0.121212	1.5	d-d-d-d
decr.@5(2).from4in3.to1in4	3.33333	2.66667	2	1.75	1.5	0.296296	0.237037	0.177778	0.155556	0.133333	1.22222	d-d-d-d
max.@5(8).from4in3.to1in1	5.33333	6.66667	8	1	1	0.242424	0.30303	0.363636	0.0454545	0.0454545	7	u-u-d-c
max.@5(8).from4in3.to1in2	5.33333	6.66667	8	4.5	1	0.20915	0.261438	0.313725	0.176471	0.0392157	7	u-u-d-d
max.@5(8).from4in3.to1in3	5.33333	6.66667	8	5.66667	3.33333	0.183908	0.229885	0.275862	0.195402	0.114943	1.4	u-u-d-d
max.@5(8).from4in3.to1in4	5.33333	6.66667	8	6.25	4.5	0.173442	0.216802	0.260163	0.203252	0.146341	0.777778	u-u-d-d
decr.@5(1).from4in4.const	2.5	1.75	1	1	1	0.344828	0.241379	0.137931	0.137931	0.137931	1.5	d-d-c-c
min.@5(1).from4in4.to2in1	2.5	1.75	1	2	2	0.27027	0.189189	0.108108	0.216216	0.216216	1.5	d-d-u-c
min.@5(1).from4in4.to2in2	2.5	1.75	1	1.5	2	0.285714	0.2	0.114286	0.171429	0.228571	1.5	d-d-u-u
min.@5(1).from4in4.to2in3	2.5	1.75	1	1.33333	1.66667	0.30303	0.212121	0.121212	0.161616	0.20202	1.5	d-d-u-u
min.@5(1).from4in4.to2in4	2.5	1.75	1	1.25	1.5	0.3125	0.21875	0.125	0.15625	0.1875	1.5	d-d-u-u
min.@5(1).from4in4.to4in1	2.5	1.75	1	4	4	0.188679	0.132075	0.0754717	0.301887	0.301887	3	d-d-u-c
min.@5(1).from4in4.to4in2	2.5	1.75	1	2.5	4	0.212766	0.148936	0.0851064	0.212766	0.340426	3	d-d-u-u
min.@5(1).from4in4.to4in3	2.5	1.75	1	2	3	0.243902	0.170732	0.097561	0.195122	0.292683	2	d-d-u-u
min.@5(1).from4in4.to4in4	2.5	1.75	1	1.75	2.5	0.263158	0.184211	0.105263	0.184211	0.263158	1.5	d-d-u-u
min.@5(1).from4in4.to8in1	2.5	1.75	1	8	8	0.117647	0.0823529	0.0470588	0.376471	0.376471	7	d-d-u-c
min.@5(1).from4in4.to8in2	2.5	1.75	1	4.5	8	0.140845	0.0985915	0.056338	0.253521	0.450704	7	d-d-u-u
min.@5(1).from4in4.to8in3	2.5	1.75	1	3.33333	5.66667	0.175439	0.122807	0.0701754	0.233918	0.397661	4.66667	d-d-u-u
min.@5(1).from4in4.to8in4	2.5	1.75	1	2.75	4.5	0.2	0.14	0.08	0.22	0.36	3.5	d-d-u-u
decr.@5(2).from4in4.to1in1	3	2.5	2	1	1	0.315789	0.263158	0.210526	0.105263	0.105263	2	d-d-d-c
decr.@5(2).from4in4.to1in2	3	2.5	2	1.5	1	0.3	0.25	0.2	0.15	0.1	2	d-d-d-d
decr.@5(2).from4in4.to1in3	3	2.5	2	1.66667	1.33333	0.285714	0.238095	0.190476	0.15873	0.126984	1.25	d-d-d-d
decr.@5(2).from4in4.to1in4	3	2.5	2	1.75	1.5	0.27907	0.232558	0.186047	0.162791	0.139535	1	d-d-d-d
max.@5(8).from4in4.to1in1	6	7	8	1	1	0.26087	0.304348	0.347826	0.0434783	0.0434783	7	u-u-d-c
max.@5(8).from4in4.to1in2	6	7	8	4.5	1	0.226415	0.264151	0.301887	0.169811	0.0377358	7	u-u-d-d
max.@5(8).from4in4.to1in3	6	7	8	5.66667	3.33333	0.2	0.233333	0.266667	0.188889	0.111111	1.4	u-u-d-d
max.@5(8).from4in4.to1in4	6	7	8	6.25	4.5	0.188976	0.220472	0.251969	0.19685	0.141732	0.777778	u-u-d-d
min.@5(1).from8in1.to2in1	8	8	1	2	2	0.380952	0.380952	0.047619	0.0952381	0.0952381	7	c-d-u-c
min.@5(1).from8in1.to2in2	8	8	1	1.5	2	0.390244	0.390244	0.0487805	0.0731707	0.097561	7	c-d-u-u
min.@5(1).from8in1.to2in3	8	8	1	1.33333	1.66667	0.4	0.4	0.05	0.0666667	0.0833333	7	c-d-u-u
min.@5(1).from8in1.to2in4	8	8	1	1.25	1.5	0.405063	0.405063	0.0506329	0.0632911	0.0759494	7	c-d-u-u
min.@5(1).from8in1.to4in1	8	8	1	4	4	0.32	0.32	0.04	0.16	0.16	7	c-d-u-c
min.@5(1).from8in1.to4in2	8	8	1	2.5	4	0.340426	0.340426	0.0425532	0.106383	0.170213	7	c-d-u-u
min.@5(1).from8in1.to4in3	8	8	1	2	3	0.363636	0.363636	0.0454545	0.0909091	0.136364	7	c-d-u-u
min.@5(1).from8in1.to4in4	8	8	1	1.75	2.5	0.376471	0.376471	0.0470588	0.0823529	0.117647	7	c-d-u-u
min.@5(1).from8in1.to8in1	8	8	1	8	8	0.242424	0.242424	0.030303	0.242424	0.242424	7	c-d-u-c
min.@5(1).from8in1.to8in2	8	8	1	4.5	8	0.271186	0.271186	0.0338983	0.152542	0.271186	7	c-d-u-u
min.@5(1).from8in1.to8in3	8	8	1	3.33333	5.66667	0.307692	0.307692	0.0384615	0.128205	0.217949	7	c-d-u-u
min.@5(1).from8in1.to8in4	8	8	1	2.75	4.5	0.329897	0.329897	0.0412371	0.113402	0.185567	7	c-d-u-u
decr.@5(2).from8in1.to1in1	8	8	2	1	1	0.4	0.4	0.1	0.05	0.05	7	c-d-d-c
decr.@5(2).from8in1.to1in2	8	8	2	1.5	1	0.390244	0.390244	0.097561	0.0731707	0.0487805	7	c-d-d-d
decr.@5(2).from8in1.to1in3	8	8	2	1.66667	1.33333	0.380952	0.380952	0.0952381	0.0793651	0.0634921	5	c-d-d-d
decr.@5(2).from8in1.to1in4	8	8	2	1.75	1.5	0.376471	0.376471	0.0941176	0.0823529	0.0705882	4.33333	c-d-d-d
decr.@5(4).from8in1.to1in1	8	8	4	1	1	0.363636	0.363636	0.181818	0.0454545	0.0454545	7	c-d-d-c
decr.@5(4).from8in1.to1in2	8	8	4	2.5	1	0.340426	0.340426	0.170213	0.106383	0.0425532	7	c-d-d-d
decr.@5(4).from8in1.to1in4	8	8	4	3.25	2.5	0.31068	0.31068	0.15534	0.126214	0.0970874	2.2	c-d-d-d
decr.@5(8).const.to1in1	8	8	8	1	1	0.307692	0.307692	0.307692	0.0384615	0.0384615	7	c-c-d-c
decr.@5(8).const.to1in2	8	8	8	4.5	1	0.271186	0.271186	0.271186	0.152542	0.0338983	7	c-c-d-d
decr.@5(8).const.to1in3	8	8	8	5.66667	3.33333	0.242424	0.242424	0.242424	0.171717	0.10101	1.4	c-c-d-d
decr.@5(8).const.to1in4	8	8	8	6.25	4.5	0.230216	0.230216	0.230216	0.179856	0.129496	0.777778	c-c-d-d
min.@5(1).from8in2.to2in1	8	4.5	1	2	2	0.457143	0.257143	0.0571429	0.114286	0.114286	7	d-d-u-c
min.@5(1).from8in2.to2in2	8	4.5	1	1.5	2	0.470588	0.264706	0.0588235	0.0882353	0.117647	7	d-d-u-u
min.@5(1).from8in2.to2in3	8	4.5	1	1.33333	1.66667	0.484848	0.272727	0.0606061	0.0808081	0.10101	7	d-d-u-u
min.@5(1).from8in2.to2in4	8	4.5	1	1.25	1.5	0.492308	0.276923	0.0615385	0.0769231	0.0923077	7	d-d-u-u
min.@5(1).from8in2.to4in1	8	4.5	1	4	4	0.372093	0.209302	0.0465116	0.186047	0.186047	7	d-d-u-c
min.@5(1).from8in2.to4in2	8	4.5	1	2.5	4	0.4	0.225	0.05	0.125	0.2	7	d-d-u-u
min.@5(1).from8in2.to4in3	8	4.5	1	2	3	0.432432	0.243243	0.0540541	0.108108	0.162162	7	d-d-u-u
min.@5(1).from8in2.to4in4	8	4.5	1	1.75	2.5	0.450704	0.253521	0.056338	0.0985915	0.140845	7	d-d-u-u
min.@5(1).from8in2.to8in1	8	4.5	1	8	8	0.271186	0.152542	0.0338983	0.271186	0.271186	7	d-d-u-c
min.@5(1).from8in2.to8in2	8	4.5	1	4.5	8	0.307692	0.173077	0.0384615	0.173077	0.307692	7	d-d-u-u
min.@5(1).from8in2.to8in3	8	4.5	1	3.33333	5.66667	0.355556	0.2	0.0444444	0.148148	0.251852	7	d-d-u-u
min.@5(1).from8in2.to8in4	8	4.5	1	2.75	4.5	0.385542	0.216867	0.0481928	0.13253	0.216867	7	d-d-u-u
decr.@5(2).from8in2.to1in1	8	5	2	1	1	0.470588	0.294118	0.117647	0.0588235	0.0588235	7	d-d-d-c
decr.@5(2).from8in2.to1in2	8	5	2	1.5	1	0.457143	0.285714	0.114286	0.0857143	0.0571429	7	d-d-d-d
decr.@5(2).from8in2.to1in3	8	5	2	1.66667	1.33333	0.444444	0.277778	0.111111	0.0925926	0.0740741	5	d-d-d-d
decr.@5(2).from8in2.to1in4	8	5	2	1.75	1.5	0.438356	0.273973	0.109589	0.0958904	0.0821918	4.33333	d-d-d-d
decr.@5(4).from8in2.to1in1	8	6	4	1	1	0.4	0.3	0.2	0.05	0.05	7	d-d-d-c
decr.@5(4).from8in2.to1in2	8	6	4	2.5	1	0.372093	0.27907	0.186047	0.116279	0.0465116	7	d-d-d-d
decr.@5(4).from8in2.to1in4	8	6	4	3.25	2.5	0.336842	0.252632	0.168421	0.136842	0.105263	2.2	d-d-d-d
decr.@5(1).from8in3.const	5.66667	3.33333	1	1	1	0.472222	0.277778	0.0833333	0.0833333	0.0833333	4.66667	d-d-c-c
min.@5(1).from8in3.to2in1	5.66667	3.33333	1	2	2	0.404762	0.238095	0.0714286	0.142857	0.142857	4.66667	d-d-u-c
min.@5(1).from8in3.to2in2	5.66667	3.33333	1	1.5	2	0.419753	0.246914	0.0740741	0.111111	0.148148	4.66667	d-d-u-u
min.@5(1).from8in3.to2in3	5.66667	3.33333	1	1.33333	1.66667	0.435897	0.25641	0.0769231	0.102564	0.128205	4.66667	d-d-u-u
min.@5(1).from8in3.to2in4	5.66667	3.33333	1	1.25	1.5	0.444444	0.261438	0.0784314	0.0980392	0.117647	4.66667	d-d-u-u
min.@5(1).from8in3.to4in1	5.66667	3.33333	1	4	4	0.314815	0.185185	0.0555556	0.222222	0.222222	4.66667	d-d-u-c
min.@5(1).from8in3.to4in2	5.66667	3.33333	1	2.5	4	0.343434	0.20202	0.0606061	0.151515	0.242424	4.66667	d-d-u-u
min.@5(1).from8in3.to4in3	5.66667	3.33333	1	2	3	0.377778	0.222222	0.0666667	0.133333	0.2	4.66667	d-d-u-u
min.@5(1).from8in3.to4in4	5.66667	3.33333	1	1.75	2.5	0.397661	0.233918	0.0701754	0.122807	0.175439	4.66667	d-d-u-u
min.@5(1).from8in3.to8in1	5.66667	3.33333	1	8	8	0.217949	0.128205	0.0384615	0.307692	0.307692	7	d-d-u-c
min.@5(1).from8in3.to8in2	5.66667	3.33333	1	4.5	8	0.251852	0.148148	0.0444444	0.2	0.355556	7	d-d-u-u
min.@5(1).from8in3.to8in3	5.66667	3.33333	1	3.33333	5.66667	0.298246	0.175439	0.0526316	0.175439	0.298246	4.66667	d-d-u-u
min.@5(1).from8in3.to8in4	5.66667	3.33333	1	2.75	4.5	0.328502	0.193237	0.057971	0.15942	0.26087	4.66667	d-d-u-u
decr.@5(2).from8in3.to1in1	6	4	2	1	1	0.428571	0.285714	0.142857	0.0714286	0.0714286	5	d-d-d-c
decr.@5(2).from8in3.to1in2	6	4	2	1.5	1	0.413793	0.275862	0.137931	0.103448	0.0689655	5	d-d-d-d
decr.@5(2).from8in3.to1in3	6	4	2	1.66667	1.33333	0.4	0.266667	0.133333	0.111111	0.0888889	3.5	d-d-d-d
decr.@5(2).from8in3.to1in4	6	4	2	1.75	1.5	0.393443	0.262295	0.131148	0.114754	0.0983607	3	d-d-d-d
decr.@5(4).from8in3.to1in1	6.66667	5.33333	4	1	1	0.37037	0.296296	0.222222	0.0555556	0.0555556	5.66667	d-d-d-c
decr.@5(4).from8in3.to1in2	6.66667	5.33333	4	2.5	1	0.34188	0.273504	0.205128	0.128205	0.0512821	5.66667	d-d-d-d
decr.@5(4).from8in3.to1in4	6.66667	5.33333	4	3.25	2.5	0.306513	0.245211	0.183908	0.149425	0.114943	1.66667	d-d-d-d
decr.@5(1).from8in4.const	4.5	2.75	1	1	1	0.439024	0.268293	0.097561	0.097561	0.097561	3.5	d-d-c-c
min.@5(1).from8in4.to2in1	4.5	2.75	1	2	2	0.367347	0.22449	0.0816327	0.163265	0.163265	3.5	d-d-u-c
min.@5(1).from8in4.to2in2	4.5	2.75	1	1.5	2	0.382979	0.234043	0.0851064	0.12766	0.170213	3.5	d-d-u-u
min.@5(1).from8in4.to2in3	4.5	2.75	1	1.33333	1.66667	0.4	0.244444	0.0888889	0.118519	0.148148	3.5	d-d-u-u
min.@5(1).from8in4.to2in4	4.5	2.75	1	1.25	1.5	0.409091	0.25	0.0909091	0.113636	0.136364	3.5	d-d-u-u
min.@5(1).from8in4.to4in1	4.5	2.75	1	4	4	0.276923	0.169231	0.0615385	0.246154	0.246154	3.5	d-d-u-c
min.@5(1).from8in4.to4in2	4.5	2.75	1	2.5	4	0.305085	0.186441	0.0677966	0.169492	0.271186	3.5	d-d-u-u
min.@5(1).from8in4.to4in3	4.5	2.75	1	2	3	0.339623	0.207547	0.0754717	0.150943	0.226415	3.5	d-d-u-u
min.@5(1).from8in4.to4in4	4.5	2.75	1	1.75	2.5	0.36	0.22	0.08	0.14	0.2	3.5	d-d-u-u
min.@5(1).from8in4.to8in1	4.5	2.75	1	8	8	0.185567	0.113402	0.0412371	0.329897	0.329897	7	d-d-u-c
min.@5(1).from8in4.to8in2	4.5	2.75	1	4.5	8	0.216867	0.13253	0.0481928	0.216867	0.385542	7	d-d-u-u
min.@5(1).from8in4.to8in3	4.5	2.75	1	3.33333	5.66667	0.26087	0.15942	0.057971	0.193237	0.328502	4.66667	d-d-u-u
min.@5(1).from8in4.to8in4	4.5	2.75	1	2.75	4.5	0.290323	0.177419	0.0645161	0.177419	0.290323	3.5	d-d-u-u
decr.@5(2).from8in4.to1in1	5	3.5	2	1	1	0.4	0.28	0.16	0.08	0.08	4	d-d-d-c
decr.@5(2).from8in4.to1in2	5	3.5	2	1.5	1	0.384615	0.269231	0.153846	0.115385	0.0769231	4	d-d-d-d
decr.@5(2).from8in4.to1in3	5	3.5	2	1.66667	1.33333	0.37037	0.259259	0.148148	0.123457	0.0987654	2.75	d-d-d-d
decr.@5(2).from8in4.to1in4	5	3.5	2	1.75	1.5	0.363636	0.254545	0.145455	0.127273	0.109091	2.33333	d-d-d-d
decr.@5(4).from8in4.to1in1	6	5	4	1	1	0.352941	0.294118	0.235294	0.0588235	0.0588235	5	d-d-d-c
decr.@5(4).from8in4.to1in2	6	5	4	2.5	1	0.324324	0.27027	0.216216	0.135135	0.0540541	5	d-d-d-d
decr.@5(4).from8in4.to1in4	6	5	4	3.25	2.5	0.289157	0.240964	0.192771	0.156627	0.120482	1.4	d-d-d-d
incr.@10(1).const.to2in1	1	1	1	1	2	0.166667	0.166667	0.166667	0.166667	0.333333	1	c-c-c-u
incr.@10(1).const.to2in2	1	1	1	1	1.5	0.181818	0.181818	0.181818	0.181818	0.272727	0.5	c-c-c-u
incr.@10(1).const.to2in3	1	1	1	1	1.33333	0.1875	0.1875	0.1875	0.1875	0.25	0.333333	c-c-c-u
incr.@10(1).const.to2in4	1	1	1	1	1.25	0.190476	0.190476	0.190476	0.190476	0.238095	0.25	c-c-c-u
incr.@10(1).const.to4in1	1	1	1	1	4	0.125	0.125	0.125	0.125	0.5	3	c-c-c-u
incr.@10(1).const.to4in2	1	1	1	1	2.5	0.153846	0.153846	0.153846	0.153846	0.384615	1.5	c-c-c-u
incr.@10(1).const.to4in4	1	1	1	1	1.75	0.173913	0.173913	0.173913	0.173913	0.304348	0.75	c-c-c-u
incr.@10(1).const.to8in1	1	1	1	1	8	0.0833333	0.0833333	0.0833333	0.0833333	0.666667	7	c-c-c-u
incr.@10(1).const.to8in2	1	1	1	1	4.5	0.117647	0.117647	0.117647	0.117647	0.529412	3.5	c-c-c-u
incr.@10(1).const.to8in3	1	1	1	1	3.33333	0.136364	0.136364	0.136364	0.136364	0.454545	2.33333	c-c-c-u
incr.@10(1).const.to8in4	1	1	1	1	2.75	0.148148	0.148148	0.148148	0.148148	0.407407	1.75	c-c-c-u
max.@10(2).from1in1.to1in1	1	1	1	2	1	0.166667	0.166667	0.166667	0.333333	0.166667	1	c-c-u-d
max.@10(2).from1in1.to1in2	1	1	1	2	1.5	0.153846	0.153846	0.153846	0.307692	0.230769	1	c-c-u-d
max.@10(2).from1in1.to1in3	1	1	1	2	1.66667	0.15	0.15	0.15	0.3	0.25	1	c-c-u-d
max.@10(2).from1in1.to1in4	1	1	1	2	1.75	0.148148	0.148148	0.148148	0.296296	0.259259	1	c-c-u-d
incr.@10(2).from1in1.to4in1	1	1	1	2	4	0.111111	0.111111	0.111111	0.222222	0.444444	3	c-c-u-u
incr.@10(2).from1in1.to4in3	1	1	1	2	2.66667	0.130435	0.130435	0.130435	0.26087	0.347826	1.66667	c-c-u-u
incr.@10(2).from1in1.to4in4	1	1	1	2	2.5	0.133333	0.133333	0.133333	0.266667	0.333333	1.5	c-c-u-u
incr.@10(2).from1in1.to8in1	1	1	1	2	8	0.0769231	0.0769231	0.0769231	0.153846	0.615385	7	c-c-u-u
incr.@10(2).from1in1.to8in2	1	1	1	2	5	0.1	0.1	0.1	0.2	0.5	4	c-c-u-u
incr.@10(2).from1in1.to8in4	1	1	1	2	3.5	0.117647	0.117647	0.117647	0.235294	0.411765	2.5	c-c-u-u
max.@10(4).from1in1.to1in1	1	1	1	4	1	0.125	0.125	0.125	0.5	0.125	3	c-c-u-d
max.@10(4).from1in1.to1in2	1	1	1	4	2.5	0.105263	0.105263	0.105263	0.421053	0.263158	3	c-c-u-d
max.@10(4).from1in1.to1in3	1	1	1	4	3	0.1	0.1	0.1	0.4	0.3	3	c-c-u-d
max.@10(4).from1in1.to1in4	1	1	1	4	3.25	0.097561	0.097561	0.097561	0.390244	0.317073	3	c-c-u-d
max.@10(4).from1in1.to2in1	1	1	1	4	2	0.111111	0.111111	0.111111	0.444444	0.222222	3	c-c-u-d
max.@10(4).from1in1.to2in3	1	1	1	4	3.33333	0.0967742	0.0967742	0.0967742	0.387097	0.322581	3	c-c-u-d
max.@10(4).from1in1.to2in4	1	1	1	4	3.5	0.0952381	0.0952381	0.0952381	0.380952	0.333333	3	c-c-u-d
incr.@10(4).from1in1.to8in1	1	1	1	4	8	0.0666667	0.0666667	0.0666667	0.266667	0.533333	7	c-c-u-u
incr.@10(4).from1in1.to8in2	1	1	1	4	6	0.0769231	0.0769231	0.0769231	0.307692	0.461538	5	c-c-u-u
incr.@10(4).from1in1.to8in3	1	1	1	4	5.33333	0.0810811	0.0810811	0.0810811	0.324324	0.432432	4.33333	c-c-u-u
incr.@10(4).from1in1.to8in4	1	1	1	4	5	0.0833333	0.0833333	0.0833333	0.333333	0.416667	4	c-c-u-u
max.@10(8).from1in1.to1in1	1	1	1	8	1	0.0833333	0.0833333	0.0833333	0.666667	0.0833333	7	c-c-u-d
max.@10(8).from1in1.to1in2	1	1	1	8	4.5	0.0645161	0.0645161	0.0645161	0.516129	0.290323	7	c-c-u-d
max.@10(8).from1in1.to1in3	1	1	1	8	5.66667	0.06	0.06	0.06	0.48	0.34	7	c-c-u-d
max.@10(8).from1in1.to1in4	1	1	1	8	6.25	0.057971	0.057971	0.057971	0.463768	0.362319	7	c-c-u-d
max.@10(8).from1in1.to2in1	1	1	1	8	2	0.0769231	0.0769231	0.0769231	0.615385	0.153846	7	c-c-u-d
max.@10(8).from1in1.to2in2	1	1	1	8	5	0.0625	0.0625	0.0625	0.5	0.3125	7	c-c-u-d
max.@10(8).from1in1.to2in3	1	1	1	8	6	0.0588235	0.0588235	0.0588235	0.470588	0.352941	7	c-c-u-d
max.@10(8).from1in1.to2in4	1	1	1	8	6.5	0.0571429	0.0571429	0.0571429	0.457143	0.371429	7	c-c-u-d
max.@10(8).from1in1.to4in1	1	1	1	8	4	0.0666667	0.0666667	0.0666667	0.533333	0.266667	7	c-c-u-d
max.@10(8).from1in1.to4in3	1	1	1	8	6.66667	0.0566038	0.0566038	0.0566038	0.45283	0.377358	7	c-c-u-d
max.@10(8).from1in1.to4in4	1	1	1	8	7	0.0555556	0.0555556	0.0555556	0.444444	0.388889	7	c-c-u-d
max.@10(2).from1in2.to1in1	1	1	1.5	2	1	0.153846	0.153846	0.230769	0.307692	0.153846	1	c-u-u-d
max.@10(2).from1in2.to1in2	1	1	1.5	2	1.5	0.142857	0.142857	0.214286	0.285714	0.214286	1	c-u-u-d
max.@10(2).from1in2.to1in3	1	1	1.5	2	1.66667	0.139535	0.139535	0.209302	0.27907	0.232558	1	c-u-u-d
max.@10(2).from1in2.to1in4	1	1	1.5	2	1.75	0.137931	0.137931	0.206897	0.275862	0.241379	1	c-u-u-d
incr.@10(2).from1in2.to4in1	1	1	1.5	2	4	0.105263	0.105263	0.157895	0.210526	0.421053	3	c-u-u-u
incr.@10(2).from1in2.to4in2	1	1	1.5	2	3	0.117647	0.117647	0.176471	0.235294	0.352941	2	c-u-u-u
incr.@10(2).from1in2.to4in3	1	1	1.5	2	2.66667	0.122449	0.122449	0.183673	0.244898	0.326531	1.66667	c-u-u-u
incr.@10(2).from1in2.to4in4	1	1	1.5	2	2.5	0.125	0.125	0.1875	0.25	0.3125	1.5	c-u-u-u
incr.@10(2).from1in2.to8in1	1	1	1.5	2	8	0.0740741	0.0740741	0.111111	0.148148	0.592593	7	c-u-u-u
incr.@10(2).from1in2.to8in2	1	1	1.5	2	5	0.0952381	0.0952381	0.142857	0.190476	0.47619	4	c-u-u-u
incr.@10(2).from1in2.to8in4	1	1	1.5	2	3.5	0.111111	0.111111	0.166667	0.222222	0.388889	2.5	c-u-u-u
max.@10(4).from1in2.to1in1	1	1	2.5	4	1	0.105263	0.105263	0.263158	0.421053	0.105263	3	c-u-u-d
max.@10(4).from1in2.to1in2	1	1	2.5	4	2.5	0.0909091	0.0909091	0.227273	0.363636	0.227273	3	c-u-u-d
max.@10(4).from1in2.to1in3	1	1	2.5	4	3	0.0869565	0.0869565	0.217391	0.347826	0.26087	3	c-u-u-d
max.@10(4).from1in2.to1in4	1	1	2.5	4	3.25	0.0851064	0.0851064	0.212766	0.340426	0.276596	3	c-u-u-d
max.@10(4).from1in2.to2in1	1	1	2.5	4	2	0.0952381	0.0952381	0.238095	0.380952	0.190476	3	c-u-u-d
max.@10(4).from1in2.to2in3	1	1	2.5	4	3.33333	0.084507	0.084507	0.211268	0.338028	0.28169	3	c-u-u-d
max.@10(4).from1in2.to2in4	1	1	2.5	4	3.5	0.0833333	0.0833333	0.208333	0.333333	0.291667	3	c-u-u-d
incr.@10(4).from1in2.to8in1	1	1	2.5	4	8	0.0606061	0.0606061	0.151515	0.242424	0.484848	7	c-u-u-u
incr.@10(4).from1in2.to8in2	1	1	2.5	4	6	0.0689655	0.0689655	0.172414	0.275862	0.413793	5	c-u-u-u
incr.@10(4).from1in2.to8in3	1	1	2.5	4	5.33333	0.0722892	0.0722892	0.180723	0.289157	0.385542	4.33333	c-u-u-u
incr.@10(4).from1in2.to8in4	1	1	2.5	4	5	0.0740741	0.0740741	0.185185	0.296296	0.37037	4	c-u-u-u
max.@10(8).from1in2.to1in1	1	1	4.5	8	1	0.0645161	0.0645161	0.290323	0.516129	0.0645161	7	c-u-u-d
max.@10(8).from1in2.to1in2	1	1	4.5	8	4.5	0.0526316	0.0526316	0.236842	0.421053	0.236842	7	c-u-u-d
max.@10(8).from1in2.to1in3	1	1	4.5	8	5.66667	0.0495868	0.0495868	0.22314	0.396694	0.280992	7	c-u-u-d
max.@10(8).from1in2.to1in4	1	1	4.5	8	6.25	0.0481928	0.0481928	0.216867	0.385542	0.301205	7	c-u-u-d
max.@10(8).from1in2.to2in1	1	1	4.5	8	2	0.0606061	0.0606061	0.272727	0.484848	0.121212	7	c-u-u-d
max.@10(8).from1in2.to2in2	1	1	4.5	8	5	0.0512821	0.0512821	0.230769	0.410256	0.25641	7	c-u-u-d
max.@10(8).from1in2.to2in3	1	1	4.5	8	6	0.0487805	0.0487805	0.219512	0.390244	0.292683	7	c-u-u-d
max.@10(8).from1in2.to2in4	1	1	4.5	8	6.5	0.047619	0.047619	0.214286	0.380952	0.309524	7	c-u-u-d
max.@10(8).from1in2.to4in1	1	1	4.5	8	4	0.0540541	0.0540541	0.243243	0.432432	0.216216	7	c-u-u-d
max.@10(8).from1in2.to4in3	1	1	4.5	8	6.66667	0.0472441	0.0472441	0.212598	0.377953	0.314961	7	c-u-u-d
max.@10(8).from1in2.to4in4	1	1	4.5	8	7	0.0465116	0.0465116	0.209302	0.372093	0.325581	7	c-u-u-d
max.@10(2).from1in3.to1in1	1	1.33333	1.66667	2	1	0.142857	0.190476	0.238095	0.285714	0.142857	1	u-u-u-d
max.@10(2).from1in3.to1in2	1	1.33333	1.66667	2	1.5	0.133333	0.177778	0.222222	0.266667	0.2	1	u-u-u-d
max.@10(2).from1in3.to1in3	1	1.33333	1.66667	2	1.66667	0.130435	0.173913	0.217391	0.26087	0.217391	1	u-u-u-d
max.@10(2).from1in3.to1in4	1	1.33333	1.66667	2	1.75	0.129032	0.172043	0.215054	0.258065	0.225806	1	u-u-u-d
incr.@10(2).from1in3.const	1	1.33333	1.66667	2	2	0.125	0.166667	0.208333	0.25	0.25	1	u-u-u-c
incr.@10(2).from1in3.to4in1	1	1.33333	1.66667	2	4	0.1	0.133333	0.166667	0.2	0.4	3	u-u-u-u
incr.@10(2).from1in3.to4in2	1	1.33333	1.66667	2	3	0.111111	0.148148	0.185185	0.222222	0.333333	2	u-u-u-u
incr.@10(2).from1in3.to4in3	1	1.33333	1.66667	2	2.66667	0.115385	0.153846	0.192308	0.230769	0.307692	1.66667	u-u-u-u
incr.@10(2).from1in3.to4in4	1	1.33333	1.66667	2	2.5	0.117647	0.156863	0.196078	0.235294	0.294118	1.5	u-u-u-u
incr.@10(2).from1in3.to8in1	1	1.33333	1.66667	2	8	0.0714286	0.0952381	0.119048	0.142857	0.571429	7	u-u-u-u
incr.@10(2).from1in3.to8in2	1	1.33333	1.66667	2	5	0.0909091	0.121212	0.151515	0.181818	0.454545	4	u-u-u-u
incr.@10(2).from1in3.to8in4	1	1.33333	1.66667	2	3.5	0.105263	0.140351	0.175439	0.210526	0.368421	2.5	u-u-u-u
max.@10(4).from1in3.to1in1	1	2	3	4	1	0.0909091	0.181818	0.272727	0.363636	0.0909091	3	u-u-u-d
max.@10(4).from1in3.to1in2	1	2	3	4	2.5	0.08	0.16	0.24	0.32	0.2	3	u-u-u-d
max.@10(4).from1in3.to1in3	1	2	3	4	3	0.0769231	0.153846	0.230769	0.307692	0.230769	3	u-u-u-d
max.@10(4).from1in3.to1in4	1	2	3	4	3.25	0.0754717	0.150943	0.226415	0.301887	0.245283	3	u-u-u-d
max.@10(4).from1in3.to2in1	1	2	3	4	2	0.0833333	0.166667	0.25	0.333333	0.166667	3	u-u-u-d
max.@10(4).from1in3.to2in3	1	2	3	4	3.33333	0.075	0.15	0.225	0.3	0.25	3	u-u-u-d
max.@10(4).from1in3.to2in4	1	2	3	4	3.5	0.0740741	0.148148	0.222222	0.296296	0.259259	3	u-u-u-d
incr.@10(4).from1in3.to8in1	1	2	3	4	8	0.0555556	0.111111	0.166667	0.222222	0.444444	7	u-u-u-u
incr.@10(4).from1in3.to8in2	1	2	3	4	6	0.0625	0.125	0.1875	0.25	0.375	5	u-u-u-u
incr.@10(4).from1in3.to8in3	1	2	3	4	5.33333	0.0652174	0.130435	0.195652	0.26087	0.347826	4.33333	u-u-u-u
incr.@10(4).from1in3.to8in4	1	2	3	4	5	0.0666667	0.133333	0.2	0.266667	0.333333	4	u-u-u-u
max.@10(8).from1in3.to1in1	1	3.33333	5.66667	8	1	0.0526316	0.175439	0.298246	0.421053	0.0526316	7	u-u-u-d
max.@10(8).from1in3.to1in2	1	3.33333	5.66667	8	4.5	0.0444444	0.148148	0.251852	0.355556	0.2	7	u-u-u-d
max.@10(8).from1in3.to1in3	1	3.33333	5.66667	8	5.66667	0.0422535	0.140845	0.239437	0.338028	0.239437	7	u-u-u-d
max.@10(8).from1in3.to1in4	1	3.33333	5.66667	8	6.25	0.0412371	0.137457	0.233677	0.329897	0.257732	7	u-u-u-d
max.@10(8).from1in3.to2in1	1	3.33333	5.66667	8	2	0.05	0.166667	0.283333	0.4	0.1	7	u-u-u-d
max.@10(8).from1in3.to2in2	1	3.33333	5.66667	8	5	0.0434783	0.144928	0.246377	0.347826	0.217391	7	u-u-u-d
max.@10(8).from1in3.to2in3	1	3.33333	5.66667	8	6	0.0416667	0.138889	0.236111	0.333333	0.25	7	u-u-u-d
max.@10(8).from1in3.to2in4	1	3.33333	5.66667	8	6.5	0.0408163	0.136054	0.231293	0.326531	0.265306	7	u-u-u-d
max.@10(8).from1in3.to4in1	1	3.33333	5.66667	8	4	0.0454545	0.151515	0.257576	0.363636	0.181818	7	u-u-u-d
max.@10(8).from1in3.to4in3	1	3.33333	5.66667	8	6.66667	0.0405405	0.135135	0.22973	0.324324	0.27027	7	u-u-u-d
max.@10(8).from1in3.to4in4	1	3.33333	5.66667	8	7	0.04	0.133333	0.226667	0.32	0.28	7	u-u-u-d
incr.@10(8).from1in3.const	1	3.33333	5.66667	8	8	0.0384615	0.128205	0.217949	0.307692	0.307692	7	u-u-u-c
max.@10(2).from1in4.to1in1	1.25	1.5	1.75	2	1	0.166667	0.2	0.233333	0.266667	0.133333	1	u-u-u-d
max.@10(2).from1in4.to1in2	1.25	1.5	1.75	2	1.5	0.15625	0.1875	0.21875	0.25	0.1875	0.6	u-u-u-d
max.@10(2).from1in4.to1in3	1.25	1.5	1.75	2	1.66667	0.153061	0.183673	0.214286	0.244898	0.204082	0.6	u-u-u-d
max.@10(2).from1in4.to1in4	1.25	1.5	1.75	2	1.75	0.151515	0.181818	0.212121	0.242424	0.212121	0.6	u-u-u-d
incr.@10(2).from1in4.const	1.25	1.5	1.75	2	2	0.147059	0.176471	0.205882	0.235294	0.235294	0.6	u-u-u-c
incr.@10(2).from1in4.to4in1	1.25	1.5	1.75	2	4	0.119048	0.142857	0.166667	0.190476	0.380952	2.2	u-u-u-u
incr.@10(2).from1in4.to4in2	1.25	1.5	1.75	2	3	0.131579	0.157895	0.184211	0.210526	0.315789	1.4	u-u-u-u
incr.@10(2).from1in4.to4in3	1.25	1.5	1.75	2	2.66667	0.136364	0.163636	0.190909	0.218182	0.290909	1.13333	u-u-u-u
incr.@10(2).from1in4.to4in4	1.25	1.5	1.75	2	2.5	0.138889	0.166667	0.194444	0.222222	0.277778	1	u-u-u-u
incr.@10(2).from1in4.to8in1	1.25	1.5	1.75	2	8	0.0862069	0.103448	0.12069	0.137931	0.551724	5.4	u-u-u-u
incr.@10(2).from1in4.to8in2	1.25	1.5	1.75	2	5	0.108696	0.130435	0.152174	0.173913	0.434783	3	u-u-u-u
incr.@10(2).from1in4.to8in4	1.25	1.5	1.75	2	3.5	0.125	0.15	0.175	0.2	0.35	1.8	u-u-u-u
max.@10(4).from1in4.to1in1	1.75	2.5	3.25	4	1	0.14	0.2	0.26	0.32	0.08	3	u-u-u-d
max.@10(4).from1in4.to1in2	1.75	2.5	3.25	4	2.5	0.125	0.178571	0.232143	0.285714	0.178571	1.28571	u-u-u-d
max.@10(4).from1in4.to1in3	1.75	2.5	3.25	4	3	0.12069	0.172414	0.224138	0.275862	0.206897	1.28571	u-u-u-d
max.@10(4).from1in4.to1in4	1.75	2.5	3.25	4	3.25	0.118644	0.169492	0.220339	0.271186	0.220339	1.28571	u-u-u-d
max.@10(4).from1in4.to2in1	1.75	2.5	3.25	4	2	0.12963	0.185185	0.240741	0.296296	0.148148	1.28571	u-u-u-d
max.@10(4).from1in4.to2in3	1.75	2.5	3.25	4	3.33333	0.117978	0.168539	0.219101	0.269663	0.224719	1.28571	u-u-u-d
max.@10(4).from1in4.to2in4	1.75	2.5	3.25	4	3.5	0.116667	0.166667	0.216667	0.266667	0.233333	1.28571	u-u-u-d
incr.@10(4).from1in4.const	1.75	2.5	3.25	4	4	0.112903	0.16129	0.209677	0.258065	0.258065	1.28571	u-u-u-c
incr.@10(4).from1in4.to8in1	1.75	2.5	3.25	4	8	0.0897436	0.128205	0.166667	0.205128	0.410256	3.57143	u-u-u-u
incr.@10(4).from1in4.to8in2	1.75	2.5	3.25	4	6	0.1	0.142857	0.185714	0.228571	0.342857	2.42857	u-u-u-u
incr.@10(4).from1in4.to8in3	1.75	2.5	3.25	4	5.33333	0.10396	0.148515	0.193069	0.237624	0.316832	2.04762	u-u-u-u
incr.@10(4).from1in4.to8in4	1.75	2.5	3.25	4	5	0.106061	0.151515	0.19697	0.242424	0.30303	1.85714	u-u-u-u
max.@10(8).from1in4.to1in1	2.75	4.5	6.25	8	1	0.122222	0.2	0.277778	0.355556	0.0444444	7	u-u-u-d
max.@10(8).from1in4.to1in2	2.75	4.5	6.25	8	4.5	0.105769	0.173077	0.240385	0.307692	0.173077	1.90909	u-u-u-d
max.@10(8).from1in4.to1in3	2.75	4.5	6.25	8	5.66667	0.101227	0.165644	0.230061	0.294479	0.208589	1.90909	u-u-u-d
max.@10(8).from1in4.to1in4	2.75	4.5	6.25	8	6.25	0.0990991	0.162162	0.225225	0.288288	0.225225	1.90909	u-u-u-d
max.@10(8).from1in4.to2in1	2.75	4.5	6.25	8	2	0.117021	0.191489	0.265957	0.340426	0.0851064	3	u-u-u-d
max.@10(8).from1in4.to2in2	2.75	4.5	6.25	8	5	0.103774	0.169811	0.235849	0.301887	0.188679	1.90909	u-u-u-d
max.@10(8).from1in4.to2in3	2.75	4.5	6.25	8	6	0.1	0.163636	0.227273	0.290909	0.218182	1.90909	u-u-u-d
max.@10(8).from1in4.to2in4	2.75	4.5	6.25	8	6.5	0.0982143	0.160714	0.223214	0.285714	0.232143	1.90909	u-u-u-d
max.@10(8).from1in4.to4in1	2.75	4.5	6.25	8	4	0.107843	0.176471	0.245098	0.313725	0.156863	1.90909	u-u-u-d
max.@10(8).from1in4.to4in3	2.75	4.5	6.25	8	6.66667	0.0976331	0.159763	0.221893	0.284024	0.236686	1.90909	u-u-u-d
max.@10(8).from1in4.to4in4	2.75	4.5	6.25	8	7	0.0964912	0.157895	0.219298	0.280702	0.245614	1.90909	u-u-u-d
incr.@10(8).from1in4.const	2.75	4.5	6.25	8	8	0.0932203	0.152542	0.211864	0.271186	0.271186	1.90909	u-u-u-c
min.@10(1).from2in1.to2in1	2	2	2	1	2	0.222222	0.222222	0.222222	0.111111	0.222222	1	c-c-d-u
min.@10(1).from2in1.to2in2	2	2	2	1	1.5	0.235294	0.235294	0.235294	0.117647	0.176471	1	c-c-d-u
min.@10(1).from2in1.to2in3	2	2	2	1	1.33333	0.24	0.24	0.24	0.12	0.16	1	c-c-d-u
min.@10(1).from2in1.to2in4	2	2	2	1	1.25	0.242424	0.242424	0.242424	0.121212	0.151515	1	c-c-d-u
min.@10(1).from2in1.to4in1	2	2	2	1	4	0.181818	0.181818	0.181818	0.0909091	0.363636	3	c-c-d-u
min.@10(1).from2in1.to4in2	2	2	2	1	2.5	0.210526	0.210526	0.210526	0.105263	0.263158	1.5	c-c-d-u
min.@10(1).from2in1.to4in4	2	2	2	1	1.75	0.228571	0.228571	0.228571	0.114286	0.2	1	c-c-d-u
min.@10(1).from2in1.to8in1	2	2	2	1	8	0.133333	0.133333	0.133333	0.0666667	0.533333	7	c-c-d-u
min.@10(1).from2in1.to8in2	2	2	2	1	4.5	0.173913	0.173913	0.173913	0.0869565	0.391304	3.5	c-c-d-u
min.@10(1).from2in1.to8in3	2	2	2	1	3.33333	0.193548	0.193548	0.193548	0.0967742	0.322581	2.33333	c-c-d-u
min.@10(1).from2in1.to8in4	2	2	2	1	2.75	0.205128	0.205128	0.205128	0.102564	0.282051	1.75	c-c-d-u
decr.@10(2).const.to1in1	2	2	2	2	1	0.222222	0.222222	0.222222	0.222222	0.111111	1	c-c-c-d
decr.@10(2).const.to1in2	2	2	2	2	1.5	0.210526	0.210526	0.210526	0.210526	0.157895	0.333333	c-c-c-d
decr.@10(2).const.to1in3	2	2	2	2	1.66667	0.206897	0.206897	0.206897	0.206897	0.172414	0.2	c-c-c-d
decr.@10(2).const.to1in4	2	2	2	2	1.75	0.205128	0.205128	0.205128	0.205128	0.179487	0.142857	c-c-c-d
max.@10(4).from2in1.to1in1	2	2	2	4	1	0.181818	0.181818	0.181818	0.363636	0.0909091	3	c-c-u-d
max.@10(4).from2in1.to1in2	2	2	2	4	2.5	0.16	0.16	0.16	0.32	0.2	1	c-c-u-d
max.@10(4).from2in1.to1in4	2	2	2	4	3.25	0.150943	0.150943	0.150943	0.301887	0.245283	1	c-c-u-d
max.@10(8).from2in1.to1in1	2	2	2	8	1	0.133333	0.133333	0.133333	0.533333	0.0666667	7	c-c-u-d
max.@10(8).from2in1.to1in2	2	2	2	8	4.5	0.108108	0.108108	0.108108	0.432432	0.243243	3	c-c-u-d
max.@10(8).from2in1.to1in3	2	2	2	8	5.66667	0.101695	0.101695	0.101695	0.40678	0.288136	3	c-c-u-d
max.@10(8).from2in1.to1in4	2	2	2	8	6.25	0.0987654	0.0987654	0.0987654	0.395062	0.308642	3	c-c-u-d
min.@10(1).from2in2.to2in1	2	2	1.5	1	2	0.235294	0.235294	0.176471	0.117647	0.235294	1	c-d-d-u
min.@10(1).from2in2.to2in2	2	2	1.5	1	1.5	0.25	0.25	0.1875	0.125	0.1875	1	c-d-d-u
min.@10(1).from2in2.to2in3	2	2	1.5	1	1.33333	0.255319	0.255319	0.191489	0.12766	0.170213	1	c-d-d-u
min.@10(1).from2in2.to2in4	2	2	1.5	1	1.25	0.258065	0.258065	0.193548	0.129032	0.16129	1	c-d-d-u
min.@10(1).from2in2.to4in1	2	2	1.5	1	4	0.190476	0.190476	0.142857	0.0952381	0.380952	3	c-d-d-u
min.@10(1).from2in2.to4in2	2	2	1.5	1	2.5	0.222222	0.222222	0.166667	0.111111	0.277778	1.5	c-d-d-u
min.@10(1).from2in2.to4in4	2	2	1.5	1	1.75	0.242424	0.242424	0.181818	0.121212	0.212121	1	c-d-d-u
min.@10(1).from2in2.to8in1	2	2	1.5	1	8	0.137931	0.137931	0.103448	0.0689655	0.551724	7	c-d-d-u
min.@10(1).from2in2.to8in2	2	2	1.5	1	4.5	0.181818	0.181818	0.136364	0.0909091	0.409091	3.5	c-d-d-u
min.@10(1).from2in2.to8in3	2	2	1.5	1	3.33333	0.20339	0.20339	0.152542	0.101695	0.338983	2.33333	c-d-d-u
min.@10(1).from2in2.to8in4	2	2	1.5	1	2.75	0.216216	0.216216	0.162162	0.108108	0.297297	1.75	c-d-d-u
max.@10(4).from2in2.to1in1	2	2	3	4	1	0.166667	0.166667	0.25	0.333333	0.0833333	3	c-u-u-d
max.@10(4).from2in2.to1in2	2	2	3	4	2.5	0.148148	0.148148	0.222222	0.296296	0.185185	1	c-u-u-d
max.@10(4).from2in2.to1in4	2	2	3	4	3.25	0.140351	0.140351	0.210526	0.280702	0.22807	1	c-u-u-d
max.@10(8).from2in2.to1in1	2	2	5	8	1	0.111111	0.111111	0.277778	0.444444	0.0555556	7	c-u-u-d
max.@10(8).from2in2.to1in2	2	2	5	8	4.5	0.0930233	0.0930233	0.232558	0.372093	0.209302	3	c-u-u-d
max.@10(8).from2in2.to1in3	2	2	5	8	5.66667	0.0882353	0.0882353	0.220588	0.352941	0.25	3	c-u-u-d
max.@10(8).from2in2.to1in4	2	2	5	8	6.25	0.0860215	0.0860215	0.215054	0.344086	0.268817	3	c-u-u-d
decr.@10(1).from2in3.const	2	1.66667	1.33333	1	1	0.285714	0.238095	0.190476	0.142857	0.142857	1	d-d-d-c
min.@10(1).from2in3.to2in1	2	1.66667	1.33333	1	2	0.25	0.208333	0.166667	0.125	0.25	1	d-d-d-u
min.@10(1).from2in3.to2in2	2	1.66667	1.33333	1	1.5	0.266667	0.222222	0.177778	0.133333	0.2	1	d-d-d-u
min.@10(1).from2in3.to2in3	2	1.66667	1.33333	1	1.33333	0.272727	0.227273	0.181818	0.136364	0.181818	1	d-d-d-u
min.@10(1).from2in3.to2in4	2	1.66667	1.33333	1	1.25	0.275862	0.229885	0.183908	0.137931	0.172414	1	d-d-d-u
min.@10(1).from2in3.to4in1	2	1.66667	1.33333	1	4	0.2	0.166667	0.133333	0.1	0.4	3	d-d-d-u
min.@10(1).from2in3.to4in2	2	1.66667	1.33333	1	2.5	0.235294	0.196078	0.156863	0.117647	0.294118	1.5	d-d-d-u
min.@10(1).from2in3.to4in4	2	1.66667	1.33333	1	1.75	0.258065	0.215054	0.172043	0.129032	0.225806	1	d-d-d-u
min.@10(1).from2in3.to8in1	2	1.66667	1.33333	1	8	0.142857	0.119048	0.0952381	0.0714286	0.571429	7	d-d-d-u
min.@10(1).from2in3.to8in2	2	1.66667	1.33333	1	4.5	0.190476	0.15873	0.126984	0.0952381	0.428571	3.5	d-d-d-u
min.@10(1).from2in3.to8in3	2	1.66667	1.33333	1	3.33333	0.214286	0.178571	0.142857	0.107143	0.357143	2.33333	d-d-d-u
min.@10(1).from2in3.to8in4	2	1.66667	1.33333	1	2.75	0.228571	0.190476	0.152381	0.114286	0.314286	1.75	d-d-d-u
max.@10(4).from2in3.to1in1	2	2.66667	3.33333	4	1	0.153846	0.205128	0.25641	0.307692	0.0769231	3	u-u-u-d
max.@10(4).from2in3.to1in2	2	2.66667	3.33333	4	2.5	0.137931	0.183908	0.229885	0.275862	0.172414	1	u-u-u-d
max.@10(4).from2in3.to1in4	2	2.66667	3.33333	4	3.25	0.131148	0.174863	0.218579	0.262295	0.213115	1	u-u-u-d
max.@10(8).from2in3.to1in1	2	4	6	8	1	0.0952381	0.190476	0.285714	0.380952	0.047619	7	u-u-u-d
max.@10(8).from2in3.to1in2	2	4	6	8	4.5	0.0816327	0.163265	0.244898	0.326531	0.183673	3	u-u-u-d
max.@10(8).from2in3.to1in3	2	4	6	8	5.66667	0.0779221	0.155844	0.233766	0.311688	0.220779	3	u-u-u-d
max.@10(8).from2in3.to1in4	2	4	6	8	6.25	0.0761905	0.152381	0.228571	0.304762	0.238095	3	u-u-u-d
decr.@10(1).from2in4.const	1.75	1.5	1.25	1	1	0.269231	0.230769	0.192308	0.153846	0.153846	0.75	d-d-d-c
min.@10(1).from2in4.to2in1	1.75	1.5	1.25	1	2	0.233333	0.2	0.166667	0.133333	0.266667	1	d-d-d-u
min.@10(1).from2in4.to2in2	1.75	1.5	1.25	1	1.5	0.25	0.214286	0.178571	0.142857	0.214286	0.75	d-d-d-u
min.@10(1).from2in4.to2in3	1.75	1.5	1.25	1	1.33333	0.256098	0.219512	0.182927	0.146341	0.195122	0.75	d-d-d-u
min.@10(1).from2in4.to2in4	1.75	1.5	1.25	1	1.25	0.259259	0.222222	0.185185	0.148148	0.185185	0.75	d-d-d-u
min.@10(1).from2in4.to4in1	1.75	1.5	1.25	1	4	0.184211	0.157895	0.131579	0.105263	0.421053	3	d-d-d-u
min.@10(1).from2in4.to4in2	1.75	1.5	1.25	1	2.5	0.21875	0.1875	0.15625	0.125	0.3125	1.5	d-d-d-u
min.@10(1).from2in4.to4in4	1.75	1.5	1.25	1	1.75	0.241379	0.206897	0.172414	0.137931	0.241379	0.75	d-d-d-u
min.@10(1).from2in4.to8in1	1.75	1.5	1.25	1	8	0.12963	0.111111	0.0925926	0.0740741	0.592593	7	d-d-d-u
min.@10(1).from2in4.to8in2	1.75	1.5	1.25	1	4.5	0.175	0.15	0.125	0.1	0.45	3.5	d-d-d-u
min.@10(1).from2in4.to8in3	1.75	1.5	1.25	1	3.33333	0.198113	0.169811	0.141509	0.113208	0.377358	2.33333	d-d-d-u
min.@10(1).from2in4.to8in4	1.75	1.5	1.25	1	2.75	0.212121	0.181818	0.151515	0.121212	0.333333	1.75	d-d-d-u
max.@10(4).from2in4.to1in1	2.5	3	3.5	4	1	0.178571	0.214286	0.25	0.285714	0.0714286	3	u-u-u-d
max.@10(4).from2in4.to1in2	2.5	3	3.5	4	2.5	0.16129	0.193548	0.225806	0.258065	0.16129	0.6	u-u-u-d
max.@10(4).from2in4.to1in4	2.5	3	3.5	4	3.25	0.153846	0.184615	0.215385	0.246154	0.2	0.6	u-u-u-d
max.@10(8).from2in4.to1in1	3.5	5	6.5	8	1	0.145833	0.208333	0.270833	0.333333	0.0416667	7	u-u-u-d
max.@10(8).from2in4.to1in2	3.5	5	6.5	8	4.5	0.127273	0.181818	0.236364	0.290909	0.163636	1.28571	u-u-u-d
max.@10(8).from2in4.to1in3	3.5	5	6.5	8	5.66667	0.122093	0.174419	0.226744	0.27907	0.197674	1.28571	u-u-u-d
max.@10(8).from2in4.to1in4	3.5	5	6.5	8	6.25	0.119658	0.17094	0.222222	0.273504	0.213675	1.28571	u-u-u-d
min.@10(1).from4in1.to2in1	4	4	4	1	2	0.266667	0.266667	0.266667	0.0666667	0.133333	3	c-c-d-u
min.@10(1).from4in1.to2in2	4	4	4	1	1.5	0.275862	0.275862	0.275862	0.0689655	0.103448	3	c-c-d-u
min.@10(1).from4in1.to2in3	4	4	4	1	1.33333	0.27907	0.27907	0.27907	0.0697674	0.0930233	3	c-c-d-u
min.@10(1).from4in1.to2in4	4	4	4	1	1.25	0.280702	0.280702	0.280702	0.0701754	0.0877193	3	c-c-d-u
min.@10(1).from4in1.to4in1	4	4	4	1	4	0.235294	0.235294	0.235294	0.0588235	0.235294	3	c-c-d-u
min.@10(1).from4in1.to4in2	4	4	4	1	2.5	0.258065	0.258065	0.258065	0.0645161	0.16129	3	c-c-d-u
min.@10(1).from4in1.to4in4	4	4	4	1	1.75	0.271186	0.271186	0.271186	0.0677966	0.118644	3	c-c-d-u
min.@10(1).from4in1.to8in1	4	4	4	1	8	0.190476	0.190476	0.190476	0.047619	0.380952	7	c-c-d-u
min.@10(1).from4in1.to8in2	4	4	4	1	4.5	0.228571	0.228571	0.228571	0.0571429	0.257143	3.5	c-c-d-u
min.@10(1).from4in1.to8in3	4	4	4	1	3.33333	0.244898	0.244898	0.244898	0.0612245	0.204082	3	c-c-d-u
min.@10(1).from4in1.to8in4	4	4	4	1	2.75	0.253968	0.253968	0.253968	0.0634921	0.174603	3	c-c-d-u
decr.@10(2).from4in1.to1in1	4	4	4	2	1	0.266667	0.266667	0.266667	0.133333	0.0666667	3	c-c-d-d
decr.@10(2).from4in1.to1in2	4	4	4	2	1.5	0.258065	0.258065	0.258065	0.129032	0.0967742	1.66667	c-c-d-d
decr.@10(2).from4in1.to1in3	4	4	4	2	1.66667	0.255319	0.255319	0.255319	0.12766	0.106383	1.4	c-c-d-d
decr.@10(2).from4in1.to1in4	4	4	4	2	1.75	0.253968	0.253968	0.253968	0.126984	0.111111	1.28571	c-c-d-d
decr.@10(4).const.to1in1	4	4	4	4	1	0.235294	0.235294	0.235294	0.235294	0.0588235	3	c-c-c-d
decr.@10(4).const.to1in2	4	4	4	4	2.5	0.216216	0.216216	0.216216	0.216216	0.135135	0.6	c-c-c-d
decr.@10(4).const.to1in4	4	4	4	4	3.25	0.207792	0.207792	0.207792	0.207792	0.168831	0.230769	c-c-c-d
max.@10(8).from4in1.to1in1	4	4	4	8	1	0.190476	0.190476	0.190476	0.380952	0.047619	7	c-c-u-d
max.@10(8).from4in1.to1in2	4	4	4	8	4.5	0.163265	0.163265	0.163265	0.326531	0.183673	1	c-c-u-d
max.@10(8).from4in1.to1in3	4	4	4	8	5.66667	0.155844	0.155844	0.155844	0.311688	0.220779	1	c-c-u-d
max.@10(8).from4in1.to1in4	4	4	4	8	6.25	0.152381	0.152381	0.152381	0.304762	0.238095	1	c-c-u-d
min.@10(1).from4in2.to2in1	4	4	2.5	1	2	0.296296	0.296296	0.185185	0.0740741	0.148148	3	c-d-d-u
min.@10(1).from4in2.to2in2	4	4	2.5	1	1.5	0.307692	0.307692	0.192308	0.0769231	0.115385	3	c-d-d-u
min.@10(1).from4in2.to2in3	4	4	2.5	1	1.33333	0.311688	0.311688	0.194805	0.0779221	0.103896	3	c-d-d-u
min.@10(1).from4in2.to2in4	4	4	2.5	1	1.25	0.313725	0.313725	0.196078	0.0784314	0.0980392	3	c-d-d-u
min.@10(1).from4in2.to4in1	4	4	2.5	1	4	0.258065	0.258065	0.16129	0.0645161	0.258065	3	c-d-d-u
min.@10(1).from4in2.to4in2	4	4	2.5	1	2.5	0.285714	0.285714	0.178571	0.0714286	0.178571	3	c-d-d-u
min.@10(1).from4in2.to4in4	4	4	2.5	1	1.75	0.301887	0.301887	0.188679	0.0754717	0.132075	3	c-d-d-u
min.@10(1).from4in2.to8in1	4	4	2.5	1	8	0.205128	0.205128	0.128205	0.0512821	0.410256	7	c-d-d-u
min.@10(1).from4in2.to8in2	4	4	2.5	1	4.5	0.25	0.25	0.15625	0.0625	0.28125	3.5	c-d-d-u
min.@10(1).from4in2.to8in3	4	4	2.5	1	3.33333	0.269663	0.269663	0.168539	0.0674157	0.224719	3	c-d-d-u
min.@10(1).from4in2.to8in4	4	4	2.5	1	2.75	0.280702	0.280702	0.175439	0.0701754	0.192982	3	c-d-d-u
decr.@10(2).from4in2.to1in2	4	4	3	2	1.5	0.275862	0.275862	0.206897	0.137931	0.103448	1.66667	c-d-d-d
decr.@10(2).from4in2.to1in3	4	4	3	2	1.66667	0.272727	0.272727	0.204545	0.136364	0.113636	1.4	c-d-d-d
decr.@10(2).from4in2.to1in4	4	4	3	2	1.75	0.271186	0.271186	0.20339	0.135593	0.118644	1.28571	c-d-d-d
max.@10(8).from4in2.to1in1	4	4	6	8	1	0.173913	0.173913	0.26087	0.347826	0.0434783	7	c-u-u-d
max.@10(8).from4in2.to1in2	4	4	6	8	4.5	0.150943	0.150943	0.226415	0.301887	0.169811	1	c-u-u-d
max.@10(8).from4in2.to1in3	4	4	6	8	5.66667	0.144578	0.144578	0.216867	0.289157	0.204819	1	c-u-u-d
max.@10(8).from4in2.to1in4	4	4	6	8	6.25	0.141593	0.141593	0.212389	0.283186	0.221239	1	c-u-u-d
min.@10(1).from4in3.to2in1	4	3	2	1	2	0.333333	0.25	0.166667	0.0833333	0.166667	3	d-d-d-u
min.@10(1).from4in3.to2in2	4	3	2	1	1.5	0.347826	0.26087	0.173913	0.0869565	0.130435	3	d-d-d-u
min.@10(1).from4in3.to2in3	4	3	2	1	1.33333	0.352941	0.264706	0.176471	0.0882353	0.117647	3	d-d-d-u
min.@10(1).from4in3.to2in4	4	3	2	1	1.25	0.355556	0.266667	0.177778	0.0888889	0.111111	3	d-d-d-u
min.@10(1).from4in3.to4in1	4	3	2	1	4	0.285714	0.214286	0.142857	0.0714286	0.285714	3	d-d-d-u
min.@10(1).from4in3.to4in2	4	3	2	1	2.5	0.32	0.24	0.16	0.08	0.2	3	d-d-d-u
min.@10(1).from4in3.to4in4	4	3	2	1	1.75	0.340426	0.255319	0.170213	0.0851064	0.148936	3	d-d-d-u
min.@10(1).from4in3.to8in1	4	3	2	1	8	0.222222	0.166667	0.111111	0.0555556	0.444444	7	d-d-d-u
min.@10(1).from4in3.to8in2	4	3	2	1	4.5	0.275862	0.206897	0.137931	0.0689655	0.310345	3.5	d-d-d-u
min.@10(1).from4in3.to8in3	4	3	2	1	3.33333	0.3	0.225	0.15	0.075	0.25	3	d-d-d-u
min.@10(1).from4in3.to8in4	4	3	2	1	2.75	0.313725	0.235294	0.156863	0.0784314	0.215686	3	d-d-d-u
decr.@10(2).from4in3.to1in1	4	3.33333	2.66667	2	1	0.307692	0.25641	0.205128	0.153846	0.0769231	3	d-d-d-d
decr.@10(2).from4in3.to1in2	4	3.33333	2.66667	2	1.5	0.296296	0.246914	0.197531	0.148148	0.111111	1.66667	d-d-d-d
decr.@10(2).from4in3.to1in3	4	3.33333	2.66667	2	1.66667	0.292683	0.243902	0.195122	0.146341	0.121951	1.4	d-d-d-d
decr.@10(2).from4in3.to1in4	4	3.33333	2.66667	2	1.75	0.290909	0.242424	0.193939	0.145455	0.127273	1.28571	d-d-d-d
max.@10(8).from4in3.to1in1	4	5.33333	6.66667	8	1	0.16	0.213333	0.266667	0.32	0.04	7	u-u-u-d
max.@10(8).from4in3.to1in2	4	5.33333	6.66667	8	4.5	0.140351	0.187135	0.233918	0.280702	0.157895	1	u-u-u-d
max.@10(8).from4in3.to1in3	4	5.33333	6.66667	8	5.66667	0.134831	0.179775	0.224719	0.269663	0.191011	1	u-u-u-d
max.@10(8).from4in3.to1in4	4	5.33333	6.66667	8	6.25	0.132231	0.176309	0.220386	0.264463	0.206612	1	u-u-u-d
decr.@10(1).from4in4.const	3.25	2.5	1.75	1	1	0.342105	0.263158	0.184211	0.105263	0.105263	2.25	d-d-d-c
min.@10(1).from4in4.to2in1	3.25	2.5	1.75	1	2	0.309524	0.238095	0.166667	0.0952381	0.190476	2.25	d-d-d-u
min.@10(1).from4in4.to2in2	3.25	2.5	1.75	1	1.5	0.325	0.25	0.175	0.1	0.15	2.25	d-d-d-u
min.@10(1).from4in4.to2in3	3.25	2.5	1.75	1	1.33333	0.330508	0.254237	0.177966	0.101695	0.135593	2.25	d-d-d-u
min.@10(1).from4in4.to2in4	3.25	2.5	1.75	1	1.25	0.333333	0.25641	0.179487	0.102564	0.128205	2.25	d-d-d-u
min.@10(1).from4in4.to4in1	3.25	2.5	1.75	1	4	0.26	0.2	0.14	0.08	0.32	3	d-d-d-u
min.@10(1).from4in4.to4in2	3.25	2.5	1.75	1	2.5	0.295455	0.227273	0.159091	0.0909091	0.227273	2.25	d-d-d-u
min.@10(1).from4in4.to4in4	3.25	2.5	1.75	1	1.75	0.317073	0.243902	0.170732	0.097561	0.170732	2.25	d-d-d-u
min.@10(1).from4in4.to8in1	3.25	2.5	1.75	1	8	0.19697	0.151515	0.106061	0.0606061	0.484848	7	d-d-d-u
min.@10(1).from4in4.to8in2	3.25	2.5	1.75	1	4.5	0.25	0.192308	0.134615	0.0769231	0.346154	3.5	d-d-d-u
min.@10(1).from4in4.to8in3	3.25	2.5	1.75	1	3.33333	0.274648	0.211268	0.147887	0.084507	0.28169	2.33333	d-d-d-u
min.@10(1).from4in4.to8in4	3.25	2.5	1.75	1	2.75	0.288889	0.222222	0.155556	0.0888889	0.244444	2.25	d-d-d-u
decr.@10(2).from4in4.to1in1	3.5	3	2.5	2	1	0.291667	0.25	0.208333	0.166667	0.0833333	2.5	d-d-d-d
decr.@10(2).from4in4.to1in2	3.5	3	2.5	2	1.5	0.28	0.24	0.2	0.16	0.12	1.33333	d-d-d-d
decr.@10(2).from4in4.to1in3	3.5	3	2.5	2	1.66667	0.276316	0.236842	0.197368	0.157895	0.131579	1.1	d-d-d-d
decr.@10(2).from4in4.to1in4	3.5	3	2.5	2	1.75	0.27451	0.235294	0.196078	0.156863	0.137255	1	d-d-d-d
max.@10(8).from4in4.to1in1	5	6	7	8	1	0.185185	0.222222	0.259259	0.296296	0.037037	7	u-u-u-d
max.@10(8).from4in4.to1in2	5	6	7	8	4.5	0.163934	0.196721	0.229508	0.262295	0.147541	0.777778	u-u-u-d
max.@10(8).from4in4.to1in3	5	6	7	8	5.66667	0.157895	0.189474	0.221053	0.252632	0.178947	0.6	u-u-u-d
max.@10(8).from4in4.to1in4	5	6	7	8	6.25	0.155039	0.186047	0.217054	0.248062	0.193798	0.6	u-u-u-d
min.@10(1).from8in1.to2in1	8	8	8	1	2	0.296296	0.296296	0.296296	0.037037	0.0740741	7	c-c-d-u
min.@10(1).from8in1.to2in2	8	8	8	1	1.5	0.301887	0.301887	0.301887	0.0377358	0.0566038	7	c-c-d-u
min.@10(1).from8in1.to2in3	8	8	8	1	1.33333	0.303797	0.303797	0.303797	0.0379747	0.0506329	7	c-c-d-u
min.@10(1).from8in1.to2in4	8	8	8	1	1.25	0.304762	0.304762	0.304762	0.0380952	0.047619	7	c-c-d-u
min.@10(1).from8in1.to4in1	8	8	8	1	4	0.275862	0.275862	0.275862	0.0344828	0.137931	7	c-c-d-u
min.@10(1).from8in1.to4in2	8	8	8	1	2.5	0.290909	0.290909	0.290909	0.0363636	0.0909091	7	c-c-d-u
min.@10(1).from8in1.to4in4	8	8	8	1	1.75	0.299065	0.299065	0.299065	0.0373832	0.0654206	7	c-c-d-u
min.@10(1).from8in1.to8in1	8	8	8	1	8	0.242424	0.242424	0.242424	0.030303	0.242424	7	c-c-d-u
min.@10(1).from8in1.to8in2	8	8	8	1	4.5	0.271186	0.271186	0.271186	0.0338983	0.152542	7	c-c-d-u
min.@10(1).from8in1.to8in3	8	8	8	1	3.33333	0.282353	0.282353	0.282353	0.0352941	0.117647	7	c-c-d-u
min.@10(1).from8in1.to8in4	8	8	8	1	2.75	0.288288	0.288288	0.288288	0.036036	0.0990991	7	c-c-d-u
decr.@10(2).from8in1.to1in1	8	8	8	2	1	0.296296	0.296296	0.296296	0.0740741	0.037037	7	c-c-d-d
decr.@10(2).from8in1.to1in2	8	8	8	2	1.5	0.290909	0.290909	0.290909	0.0727273	0.0545455	4.33333	c-c-d-d
decr.@10(2).from8in1.to1in3	8	8	8	2	1.66667	0.289157	0.289157	0.289157	0.0722892	0.060241	3.8	c-c-d-d
decr.@10(2).from8in1.to1in4	8	8	8	2	1.75	0.288288	0.288288	0.288288	0.0720721	0.0630631	3.57143	c-c-d-d
decr.@10(4).from8in1.to1in1	8	8	8	4	1	0.275862	0.275862	0.275862	0.137931	0.0344828	7	c-c-d-d
decr.@10(4).from8in1.to1in2	8	8	8	4	2.5	0.262295	0.262295	0.262295	0.131148	0.0819672	2.2	c-c-d-d
decr.@10(4).from8in1.to1in4	8	8	8	4	3.25	0.256	0.256	0.256	0.128	0.104	1.46154	c-c-d-d
decr.@10(8).const.to1in1	8	8	8	8	1	0.242424	0.242424	0.242424	0.242424	0.030303	7	c-c-c-d
decr.@10(8).const.to1in2	8	8	8	8	4.5	0.219178	0.219178	0.219178	0.219178	0.123288	0.777778	c-c-c-d
decr.@10(8).const.to1in3	8	8	8	8	5.66667	0.212389	0.212389	0.212389	0.212389	0.150442	0.411765	c-c-c-d
decr.@10(8).const.to1in4	8	8	8	8	6.25	0.20915	0.20915	0.20915	0.20915	0.163399	0.28	c-c-c-d
min.@10(1).from8in2.to2in1	8	8	4.5	1	2	0.340426	0.340426	0.191489	0.0425532	0.0851064	7	c-d-d-u
min.@10(1).from8in2.to2in2	8	8	4.5	1	1.5	0.347826	0.347826	0.195652	0.0434783	0.0652174	7	c-d-d-u
min.@10(1).from8in2.to2in3	8	8	4.5	1	1.33333	0.350365	0.350365	0.19708	0.0437956	0.0583942	7	c-d-d-u
min.@10(1).from8in2.to2in4	8	8	4.5	1	1.25	0.351648	0.351648	0.197802	0.043956	0.0549451	7	c-d-d-u
min.@10(1).from8in2.to4in1	8	8	4.5	1	4	0.313725	0.313725	0.176471	0.0392157	0.156863	7	c-d-d-u
min.@10(1).from8in2.to4in2	8	8	4.5	1	2.5	0.333333	0.333333	0.1875	0.0416667	0.104167	7	c-d-d-u
min.@10(1).from8in2.to4in4	8	8	4.5	1	1.75	0.344086	0.344086	0.193548	0.0430108	0.0752688	7	c-d-d-u
min.@10(1).from8in2.to8in1	8	8	4.5	1	8	0.271186	0.271186	0.152542	0.0338983	0.271186	7	c-d-d-u
min.@10(1).from8in2.to8in2	8	8	4.5	1	4.5	0.307692	0.307692	0.173077	0.0384615	0.173077	7	c-d-d-u
min.@10(1).from8in2.to8in3	8	8	4.5	1	3.33333	0.322148	0.322148	0.181208	0.0402685	0.134228	7	c-d-d-u
min.@10(1).from8in2.to8in4	8	8	4.5	1	2.75	0.329897	0.329897	0.185567	0.0412371	0.113402	7	c-d-d-u
decr.@10(2).from8in2.to1in1	8	8	5	2	1	0.333333	0.333333	0.208333	0.0833333	0.0416667	7	c-d-d-d
decr.@10(2).from8in2.to1in2	8	8	5	2	1.5	0.326531	0.326531	0.204082	0.0816327	0.0612245	4.33333	c-d-d-d
decr.@10(2).from8in2.to1in3	8	8	5	2	1.66667	0.324324	0.324324	0.202703	0.0810811	0.0675676	3.8	c-d-d-d
decr.@10(2).from8in2.to1in4	8	8	5	2	1.75	0.323232	0.323232	0.20202	0.0808081	0.0707071	3.57143	c-d-d-d
decr.@10(4).from8in2.to1in1	8	8	6	4	1	0.296296	0.296296	0.222222	0.148148	0.037037	7	c-d-d-d
decr.@10(4).from8in2.to1in2	8	8	6	4	2.5	0.280702	0.280702	0.210526	0.140351	0.0877193	2.2	c-d-d-d
decr.@10(4).from8in2.to1in4	8	8	6	4	3.25	0.273504	0.273504	0.205128	0.136752	0.111111	1.46154	c-d-d-d
decr.@10(1).from8in3.const	8	5.66667	3.33333	1	1	0.421053	0.298246	0.175439	0.0526316	0.0526316	7	d-d-d-c
min.@10(1).from8in3.to2in1	8	5.66667	3.33333	1	2	0.4	0.283333	0.166667	0.05	0.1	7	d-d-d-u
min.@10(1).from8in3.to2in2	8	5.66667	3.33333	1	1.5	0.410256	0.290598	0.17094	0.0512821	0.0769231	7	d-d-d-u
min.@10(1).from8in3.to2in3	8	5.66667	3.33333	1	1.33333	0.413793	0.293103	0.172414	0.0517241	0.0689655	7	d-d-d-u
min.@10(1).from8in3.to2in4	8	5.66667	3.33333	1	1.25	0.415584	0.294372	0.17316	0.0519481	0.0649351	7	d-d-d-u
min.@10(1).from8in3.to4in1	8	5.66667	3.33333	1	4	0.363636	0.257576	0.151515	0.0454545	0.181818	7	d-d-d-u
min.@10(1).from8in3.to4in2	8	5.66667	3.33333	1	2.5	0.390244	0.276423	0.162602	0.0487805	0.121951	7	d-d-d-u
min.@10(1).from8in3.to4in4	8	5.66667	3.33333	1	1.75	0.405063	0.28692	0.168776	0.0506329	0.0886076	7	d-d-d-u
min.@10(1).from8in3.to8in1	8	5.66667	3.33333	1	8	0.307692	0.217949	0.128205	0.0384615	0.307692	7	d-d-d-u
min.@10(1).from8in3.to8in2	8	5.66667	3.33333	1	4.5	0.355556	0.251852	0.148148	0.0444444	0.2	7	d-d-d-u
min.@10(1).from8in3.to8in3	8	5.66667	3.33333	1	3.33333	0.375	0.265625	0.15625	0.046875	0.15625	7	d-d-d-u
min.@10(1).from8in3.to8in4	8	5.66667	3.33333	1	2.75	0.385542	0.273092	0.160643	0.0481928	0.13253	7	d-d-d-u
decr.@10(2).from8in3.to1in1	8	6	4	2	1	0.380952	0.285714	0.190476	0.0952381	0.047619	7	d-d-d-d
decr.@10(2).from8in3.to1in2	8	6	4	2	1.5	0.372093	0.27907	0.186047	0.0930233	0.0697674	4.33333	d-d-d-d
decr.@10(2).from8in3.to1in3	8	6	4	2	1.66667	0.369231	0.276923	0.184615	0.0923077	0.0769231	3.8	d-d-d-d
decr.@10(2).from8in3.to1in4	8	6	4	2	1.75	0.367816	0.275862	0.183908	0.091954	0.0804598	3.57143	d-d-d-d
decr.@10(4).from8in3.to1in1	8	6.66667	5.33333	4	1	0.32	0.266667	0.213333	0.16	0.04	7	d-d-d-d
decr.@10(4).from8in3.to1in2	8	6.66667	5.33333	4	2.5	0.301887	0.251572	0.201258	0.150943	0.0943396	2.2	d-d-d-d
decr.@10(4).from8in3.to1in4	8	6.66667	5.33333	4	3.25	0.293578	0.244648	0.195719	0.146789	0.119266	1.46154	d-d-d-d
decr.@10(1).from8in4.const	6.25	4.5	2.75	1	1	0.403226	0.290323	0.177419	0.0645161	0.0645161	5.25	d-d-d-c
min.@10(1).from8in4.to2in1	6.25	4.5	2.75	1	2	0.378788	0.272727	0.166667	0.0606061	0.121212	5.25	d-d-d-u
min.@10(1).from8in4.to2in2	6.25	4.5	2.75	1	1.5	0.390625	0.28125	0.171875	0.0625	0.09375	5.25	d-d-d-u
min.@10(1).from8in4.to2in3	6.25	4.5	2.75	1	1.33333	0.394737	0.284211	0.173684	0.0631579	0.0842105	5.25	d-d-d-u
min.@10(1).from8in4.to2in4	6.25	4.5	2.75	1	1.25	0.396825	0.285714	0.174603	0.0634921	0.0793651	5.25	d-d-d-u
min.@10(1).from8in4.to4in1	6.25	4.5	2.75	1	4	0.337838	0.243243	0.148649	0.0540541	0.216216	5.25	d-d-d-u
min.@10(1).from8in4.to4in2	6.25	4.5	2.75	1	2.5	0.367647	0.264706	0.161765	0.0588235	0.147059	5.25	d-d-d-u
min.@10(1).from8in4.to4in4	6.25	4.5	2.75	1	1.75	0.384615	0.276923	0.169231	0.0615385	0.107692	5.25	d-d-d-u
min.@10(1).from8in4.to8in1	6.25	4.5	2.75	1	8	0.277778	0.2	0.122222	0.0444444	0.355556	7	d-d-d-u
min.@10(1).from8in4.to8in2	6.25	4.5	2.75	1	4.5	0.328947	0.236842	0.144737	0.0526316	0.236842	5.25	d-d-d-u
min.@10(1).from8in4.to8in3	6.25	4.5	2.75	1	3.33333	0.350467	0.252336	0.154206	0.0560748	0.186916	5.25	d-d-d-u
min.@10(1).from8in4.to8in4	6.25	4.5	2.75	1	2.75	0.362319	0.26087	0.15942	0.057971	0.15942	5.25	d-d-d-u
decr.@10(2).from8in4.to1in1	6.5	5	3.5	2	1	0.361111	0.277778	0.194444	0.111111	0.0555556	5.5	d-d-d-d
decr.@10(2).from8in4.to1in2	6.5	5	3.5	2	1.5	0.351351	0.27027	0.189189	0.108108	0.0810811	3.33333	d-d-d-d
decr.@10(2).from8in4.to1in3	6.5	5	3.5	2	1.66667	0.348214	0.267857	0.1875	0.107143	0.0892857	2.9	d-d-d-d
decr.@10(2).from8in4.to1in4	6.5	5	3.5	2	1.75	0.346667	0.266667	0.186667	0.106667	0.0933333	2.71429	d-d-d-d
decr.@10(4).from8in4.to1in1	7	6	5	4	1	0.304348	0.26087	0.217391	0.173913	0.0434783	6	d-d-d-d
decr.@10(4).from8in4.to1in2	7	6	5	4	2.5	0.285714	0.244898	0.204082	0.163265	0.102041	1.8	d-d-d-d
decr.@10(4).from8in4.to1in4	7	6	5	4	3.25	0.277228	0.237624	0.19802	0.158416	0.128713	1.15385	d-d-d-d
max.@30(2).from1in3	1	1	1.33333	1.66667	2	0.142857	0.142857	0.190476	0.238095	0.285714	1	u-u-u-u
max.@30(8).from1in3	1	1	3.33333	5.66667	8	0.0526316	0.0526316	0.175439	0.298246	0.421053	7	c-u-u-u
decr.@30(1).from2in3	2	2	1.66667	1.33333	1	0.25	0.25	0.208333	0.166667	0.125	1	d-d-d-d
decr.@30(1).from8in3	8	8	5.66667	3.33333	1	0.307692	0.307692	0.217949	0.128205	0.0384615	7	c-d-d-d
max.@1&5(2).from1in1.to1in1	1	2	2	1	1	0.142857	0.285714	0.285714	0.142857	0.142857	1	u-c-d-c
max.@1&5(2).from1in1.to1in2	1	2	2	1.5	1	0.133333	0.266667	0.266667	0.2	0.133333	1	u-c-d-d
max.@1&5(2).from1in1.to1in3	1	2	2	1.66667	1.33333	0.125	0.25	0.25	0.208333	0.166667	1	u-c-d-d
max.@1&5(2).from1in1.to1in4	1	2	2	1.75	1.5	0.121212	0.242424	0.242424	0.212121	0.181818	1	u-c-d-d
incr.@1&5(2).from1in1.to4in1	1	2	2	4	4	0.0769231	0.153846	0.153846	0.307692	0.307692	3	u-c-u-c
incr.@1&5(2).from1in1.to4in2	1	2	2	3	4	0.0833333	0.166667	0.166667	0.25	0.333333	3	u-c-u-u
incr.@1&5(2).from1in1.to4in3	1	2	2	2.66667	3.33333	0.0909091	0.181818	0.181818	0.242424	0.30303	2.33333	u-c-u-u
incr.@1&5(2).from1in1.to4in4	1	2	2	2.5	3	0.0952381	0.190476	0.190476	0.238095	0.285714	2	u-c-u-u
incr.@1&5(2).from1in1.to8in1	1	2	2	8	8	0.047619	0.0952381	0.0952381	0.380952	0.380952	7	u-c-u-c
incr.@1&5(2).from1in1.to8in2	1	2	2	5	8	0.0555556	0.111111	0.111111	0.277778	0.444444	7	u-c-u-u
incr.@1&5(2).from1in1.to8in3	1	2	2	4	6	0.0666667	0.133333	0.133333	0.266667	0.4	5	u-c-u-u
incr.@1&5(2).from1in1.to8in4	1	2	2	3.5	5	0.0740741	0.148148	0.148148	0.259259	0.37037	4	u-c-u-u
max.@1&5(4).from1in1.to1in1	1	4	4	1	1	0.0909091	0.363636	0.363636	0.0909091	0.0909091	3	u-c-d-c
max.@1&5(4).from1in1.to1in2	1	4	4	2.5	1	0.08	0.32	0.32	0.2	0.08	3	u-c-d-d
max.@1&5(4).from1in1.to1in3	1	4	4	3	2	0.0714286	0.285714	0.285714	0.214286	0.142857	3	u-c-d-d
max.@1&5(4).from1in1.to1in4	1	4	4	3.25	2.5	0.0677966	0.271186	0.271186	0.220339	0.169492	3	u-c-d-d
max.@1&5(4).from1in1.to2in1	1	4	4	2	2	0.0769231	0.307692	0.307692	0.153846	0.153846	3	u-c-d-c
max.@1&5(4).from1in1.to2in3	1	4	4	3.33333	2.66667	0.0666667	0.266667	0.266667	0.222222	0.177778	3	u-c-d-d
max.@1&5(4).from1in1.to2in4	1	4	4	3.5	3	0.0645161	0.258065	0.258065	0.225806	0.193548	3	u-c-d-d
incr.@1&5(4).from1in1.to8in1	1	4	4	8	8	0.04	0.16	0.16	0.32	0.32	7	u-c-u-c
incr.@1&5(4).from1in1.to8in2	1	4	4	6	8	0.0434783	0.173913	0.173913	0.26087	0.347826	7	u-c-u-u
incr.@1&5(4).from1in1.to8in3	1	4	4	5.33333	6.66667	0.047619	0.190476	0.190476	0.253968	0.31746	5.66667	u-c-u-u
incr.@1&5(4).from1in1.to8in4	1	4	4	5	6	0.05	0.2	0.2	0.25	0.3	5	u-c-u-u
max.@1&5(8).from1in1.to1in1	1	8	8	1	1	0.0526316	0.421053	0.421053	0.0526316	0.0526316	7	u-c-d-c
max.@1&5(8).from1in1.to1in2	1	8	8	4.5	1	0.0444444	0.355556	0.355556	0.2	0.0444444	7	u-c-d-d
max.@1&5(8).from1in1.to1in3	1	8	8	5.66667	3.33333	0.0384615	0.307692	0.307692	0.217949	0.128205	7	u-c-d-d
max.@1&5(8).from1in1.to1in4	1	8	8	6.25	4.5	0.036036	0.288288	0.288288	0.225225	0.162162	7	u-c-d-d
max.@1&5(8).from1in1.to2in1	1	8	8	2	2	0.047619	0.380952	0.380952	0.0952381	0.0952381	7	u-c-d-c
max.@1&5(8).from1in1.to2in2	1	8	8	5	2	0.0416667	0.333333	0.333333	0.208333	0.0833333	7	u-c-d-d
max.@1&5(8).from1in1.to2in3	1	8	8	6	4	0.037037	0.296296	0.296296	0.222222	0.148148	7	u-c-d-d
max.@1&5(8).from1in1.to2in4	1	8	8	6.5	5	0.0350877	0.280702	0.280702	0.22807	0.175439	7	u-c-d-d
max.@1&5(8).from1in1.to4in1	1	8	8	4	4	0.04	0.32	0.32	0.16	0.16	7	u-c-d-c
max.@1&5(8).from1in1.to4in3	1	8	8	6.66667	5.33333	0.0344828	0.275862	0.275862	0.229885	0.183908	7	u-c-d-d
max.@1&5(8).from1in1.to4in4	1	8	8	7	6	0.0333333	0.266667	0.266667	0.233333	0.2	7	u-c-d-d
max.@1&5(2).from1in2.to1in1	1.5	2	2	1	1	0.2	0.266667	0.266667	0.133333	0.133333	1	u-c-d-c
max.@1&5(2).from1in2.to1in2	1.5	2	2	1.5	1	0.1875	0.25	0.25	0.1875	0.125	1	u-c-d-d
max.@1&5(2).from1in2.to1in3	1.5	2	2	1.66667	1.33333	0.176471	0.235294	0.235294	0.196078	0.156863	0.5	u-c-d-d
max.@1&5(2).from1in2.to1in4	1.5	2	2	1.75	1.5	0.171429	0.228571	0.228571	0.2	0.171429	0.333333	u-c-d-d
incr.@1&5(2).from1in2.to4in1	1.5	2	2	4	4	0.111111	0.148148	0.148148	0.296296	0.296296	1.66667	u-c-u-c
incr.@1&5(2).from1in2.to4in2	1.5	2	2	3	4	0.12	0.16	0.16	0.24	0.32	1.66667	u-c-u-u
incr.@1&5(2).from1in2.to4in3	1.5	2	2	2.66667	3.33333	0.130435	0.173913	0.173913	0.231884	0.289855	1.22222	u-c-u-u
incr.@1&5(2).from1in2.to4in4	1.5	2	2	2.5	3	0.136364	0.181818	0.181818	0.227273	0.272727	1	u-c-u-u
incr.@1&5(2).from1in2.to8in1	1.5	2	2	8	8	0.0697674	0.0930233	0.0930233	0.372093	0.372093	4.33333	u-c-u-c
incr.@1&5(2).from1in2.to8in2	1.5	2	2	5	8	0.0810811	0.108108	0.108108	0.27027	0.432432	4.33333	u-c-u-u
incr.@1&5(2).from1in2.to8in3	1.5	2	2	4	6	0.0967742	0.129032	0.129032	0.258065	0.387097	3	u-c-u-u
incr.@1&5(2).from1in2.to8in4	1.5	2	2	3.5	5	0.107143	0.142857	0.142857	0.25	0.357143	2.33333	u-c-u-u
max.@1&5(4).from1in2.to1in1	2.5	4	4	1	1	0.2	0.32	0.32	0.08	0.08	3	u-c-d-c
max.@1&5(4).from1in2.to1in2	2.5	4	4	2.5	1	0.178571	0.285714	0.285714	0.178571	0.0714286	3	u-c-d-d
max.@1&5(4).from1in2.to1in3	2.5	4	4	3	2	0.16129	0.258065	0.258065	0.193548	0.129032	1	u-c-d-d
max.@1&5(4).from1in2.to1in4	2.5	4	4	3.25	2.5	0.153846	0.246154	0.246154	0.2	0.153846	0.6	u-c-d-d
max.@1&5(4).from1in2.to2in1	2.5	4	4	2	2	0.172414	0.275862	0.275862	0.137931	0.137931	1	u-c-d-c
max.@1&5(4).from1in2.to2in3	2.5	4	4	3.33333	2.66667	0.151515	0.242424	0.242424	0.20202	0.161616	0.6	u-c-d-d
max.@1&5(4).from1in2.to2in4	2.5	4	4	3.5	3	0.147059	0.235294	0.235294	0.205882	0.176471	0.6	u-c-d-d
incr.@1&5(4).from1in2.to8in1	2.5	4	4	8	8	0.0943396	0.150943	0.150943	0.301887	0.301887	2.2	u-c-u-c
incr.@1&5(4).from1in2.to8in2	2.5	4	4	6	8	0.102041	0.163265	0.163265	0.244898	0.326531	2.2	u-c-u-u
incr.@1&5(4).from1in2.to8in3	2.5	4	4	5.33333	6.66667	0.111111	0.177778	0.177778	0.237037	0.296296	1.66667	u-c-u-u
incr.@1&5(4).from1in2.to8in4	2.5	4	4	5	6	0.116279	0.186047	0.186047	0.232558	0.27907	1.4	u-c-u-u
max.@1&5(8).from1in2.to1in1	4.5	8	8	1	1	0.2	0.355556	0.355556	0.0444444	0.0444444	7	u-c-d-c
max.@1&5(8).from1in2.to1in2	4.5	8	8	4.5	1	0.173077	0.307692	0.307692	0.173077	0.0384615	7	u-c-d-d
max.@1&5(8).from1in2.to1in3	4.5	8	8	5.66667	3.33333	0.152542	0.271186	0.271186	0.19209	0.112994	1.4	u-c-d-d
max.@1&5(8).from1in2.to1in4	4.5	8	8	6.25	4.5	0.144	0.256	0.256	0.2	0.144	0.777778	u-c-d-d
max.@1&5(8).from1in2.to2in1	4.5	8	8	2	2	0.183673	0.326531	0.326531	0.0816327	0.0816327	3	u-c-d-c
max.@1&5(8).from1in2.to2in2	4.5	8	8	5	2	0.163636	0.290909	0.290909	0.181818	0.0727273	3	u-c-d-d
max.@1&5(8).from1in2.to2in3	4.5	8	8	6	4	0.147541	0.262295	0.262295	0.196721	0.131148	1	u-c-d-d
max.@1&5(8).from1in2.to2in4	4.5	8	8	6.5	5	0.140625	0.25	0.25	0.203125	0.15625	0.777778	u-c-d-d
max.@1&5(8).from1in2.to4in1	4.5	8	8	4	4	0.157895	0.280702	0.280702	0.140351	0.140351	1	u-c-d-c
max.@1&5(8).from1in2.to4in3	4.5	8	8	6.66667	5.33333	0.138462	0.246154	0.246154	0.205128	0.164103	0.777778	u-c-d-d
max.@1&5(8).from1in2.to4in4	4.5	8	8	7	6	0.134328	0.238806	0.238806	0.208955	0.179104	0.777778	u-c-d-d
max.@1&5(2).from1in3.to1in1	1.66667	2	2	1	1	0.217391	0.26087	0.26087	0.130435	0.130435	1	u-c-d-c
max.@1&5(2).from1in3.to1in2	1.66667	2	2	1.5	1	0.204082	0.244898	0.244898	0.183673	0.122449	1	u-c-d-d
max.@1&5(2).from1in3.to1in3	1.66667	2	2	1.66667	1.33333	0.192308	0.230769	0.230769	0.192308	0.153846	0.5	u-c-d-d
max.@1&5(2).from1in3.to1in4	1.66667	2	2	1.75	1.5	0.186916	0.224299	0.224299	0.196262	0.168224	0.333333	u-c-d-d
incr.@1&5(2).from1in3.to4in1	1.66667	2	2	4	4	0.121951	0.146341	0.146341	0.292683	0.292683	1.4	u-c-u-c
incr.@1&5(2).from1in3.to4in2	1.66667	2	2	3	4	0.131579	0.157895	0.157895	0.236842	0.315789	1.4	u-c-u-u
incr.@1&5(2).from1in3.to4in3	1.66667	2	2	2.66667	3.33333	0.142857	0.171429	0.171429	0.228571	0.285714	1	u-c-u-u
incr.@1&5(2).from1in3.to4in4	1.66667	2	2	2.5	3	0.149254	0.179104	0.179104	0.223881	0.268657	0.8	u-c-u-u
incr.@1&5(2).from1in3.to8in1	1.66667	2	2	8	8	0.0769231	0.0923077	0.0923077	0.369231	0.369231	3.8	u-c-u-c
incr.@1&5(2).from1in3.to8in2	1.66667	2	2	5	8	0.0892857	0.107143	0.107143	0.267857	0.428571	3.8	u-c-u-u
incr.@1&5(2).from1in3.to8in3	1.66667	2	2	4	6	0.106383	0.12766	0.12766	0.255319	0.382979	2.6	u-c-u-u
incr.@1&5(2).from1in3.to8in4	1.66667	2	2	3.5	5	0.117647	0.141176	0.141176	0.247059	0.352941	2	u-c-u-u
max.@1&5(4).from1in3.to1in1	3	4	4	1	1	0.230769	0.307692	0.307692	0.0769231	0.0769231	3	u-c-d-c
max.@1&5(4).from1in3.to1in2	3	4	4	2.5	1	0.206897	0.275862	0.275862	0.172414	0.0689655	3	u-c-d-d
max.@1&5(4).from1in3.to1in4	3	4	4	3.25	2.5	0.179104	0.238806	0.238806	0.19403	0.149254	0.6	u-c-d-d
max.@1&5(8).from1in3.to1in1	5.66667	8	8	1	1	0.239437	0.338028	0.338028	0.0422535	0.0422535	7	u-c-d-c
max.@1&5(8).from1in3.to1in2	5.66667	8	8	4.5	1	0.208589	0.294479	0.294479	0.165644	0.0368098	7	u-c-d-d
max.@1&5(8).from1in3.to1in3	5.66667	8	8	5.66667	3.33333	0.184783	0.26087	0.26087	0.184783	0.108696	1.4	u-c-d-d
max.@1&5(8).from1in3.to1in4	5.66667	8	8	6.25	4.5	0.174807	0.246787	0.246787	0.192802	0.138817	0.777778	u-c-d-d
max.@1&5(8).from1in3.to2in1	5.66667	8	8	2	2	0.220779	0.311688	0.311688	0.0779221	0.0779221	3	u-c-d-c
max.@1&5(8).from1in3.to2in2	5.66667	8	8	5	2	0.197674	0.27907	0.27907	0.174419	0.0697674	3	u-c-d-d
max.@1&5(8).from1in3.to2in3	5.66667	8	8	6	4	0.178947	0.252632	0.252632	0.189474	0.126316	1	u-c-d-d
max.@1&5(8).from1in3.to2in4	5.66667	8	8	6.5	5	0.170854	0.241206	0.241206	0.19598	0.150754	0.6	u-c-d-d
max.@1&5(8).from1in3.to4in1	5.66667	8	8	4	4	0.191011	0.269663	0.269663	0.134831	0.134831	1	u-c-d-c
max.@1&5(8).from1in3.to4in3	5.66667	8	8	6.66667	5.33333	0.168317	0.237624	0.237624	0.19802	0.158416	0.5	u-c-d-d
max.@1&5(8).from1in3.to4in4	5.66667	8	8	7	6	0.163462	0.230769	0.230769	0.201923	0.173077	0.411765	u-c-d-d
max.@1&5(2).from1in4.to1in1	1.75	2	2	1	1	0.225806	0.258065	0.258065	0.129032	0.129032	1	u-c-d-c
max.@1&5(2).from1in4.to1in2	1.75	2	2	1.5	1	0.212121	0.242424	0.242424	0.181818	0.121212	1	u-c-d-d
max.@1&5(2).from1in4.to1in3	1.75	2	2	1.66667	1.33333	0.2	0.228571	0.228571	0.190476	0.152381	0.5	u-c-d-d
max.@1&5(2).from1in4.to1in4	1.75	2	2	1.75	1.5	0.194444	0.222222	0.222222	0.194444	0.166667	0.333333	u-c-d-d
incr.@1&5(2).from1in4.to4in1	1.75	2	2	4	4	0.127273	0.145455	0.145455	0.290909	0.290909	1.28571	u-c-u-c
incr.@1&5(2).from1in4.to4in2	1.75	2	2	3	4	0.137255	0.156863	0.156863	0.235294	0.313725	1.28571	u-c-u-u
incr.@1&5(2).from1in4.to4in3	1.75	2	2	2.66667	3.33333	0.148936	0.170213	0.170213	0.22695	0.283688	0.904762	u-c-u-u
incr.@1&5(2).from1in4.to4in4	1.75	2	2	2.5	3	0.155556	0.177778	0.177778	0.222222	0.266667	0.714286	u-c-u-u
incr.@1&5(2).from1in4.to8in1	1.75	2	2	8	8	0.0804598	0.091954	0.091954	0.367816	0.367816	3.57143	u-c-u-c
incr.@1&5(2).from1in4.to8in2	1.75	2	2	5	8	0.0933333	0.106667	0.106667	0.266667	0.426667	3.57143	u-c-u-u
incr.@1&5(2).from1in4.to8in3	1.75	2	2	4	6	0.111111	0.126984	0.126984	0.253968	0.380952	2.42857	u-c-u-u
incr.@1&5(2).from1in4.to8in4	1.75	2	2	3.5	5	0.122807	0.140351	0.140351	0.245614	0.350877	1.85714	u-c-u-u
max.@1&5(4).from1in4.to1in1	3.25	4	4	1	1	0.245283	0.301887	0.301887	0.0754717	0.0754717	3	u-c-d-c
max.@1&5(4).from1in4.to1in2	3.25	4	4	2.5	1	0.220339	0.271186	0.271186	0.169492	0.0677966	3	u-c-d-d
max.@1&5(4).from1in4.to1in3	3.25	4	4	3	2	0.2	0.246154	0.246154	0.184615	0.123077	1	u-c-d-d
max.@1&5(4).from1in4.to1in4	3.25	4	4	3.25	2.5	0.191176	0.235294	0.235294	0.191176	0.147059	0.6	u-c-d-d
max.@1&5(4).from1in4.to2in1	3.25	4	4	2	2	0.213115	0.262295	0.262295	0.131148	0.131148	1	u-c-d-c
max.@1&5(4).from1in4.to2in3	3.25	4	4	3.33333	2.66667	0.188406	0.231884	0.231884	0.193237	0.154589	0.5	u-c-d-d
max.@1&5(4).from1in4.to2in4	3.25	4	4	3.5	3	0.183099	0.225352	0.225352	0.197183	0.169014	0.333333	u-c-d-d
incr.@1&5(4).from1in4.to8in1	3.25	4	4	8	8	0.119266	0.146789	0.146789	0.293578	0.293578	1.46154	u-c-u-c
incr.@1&5(4).from1in4.to8in2	3.25	4	4	6	8	0.128713	0.158416	0.158416	0.237624	0.316832	1.46154	u-c-u-u
incr.@1&5(4).from1in4.to8in3	3.25	4	4	5.33333	6.66667	0.139785	0.172043	0.172043	0.229391	0.286738	1.05128	u-c-u-u
incr.@1&5(4).from1in4.to8in4	3.25	4	4	5	6	0.146067	0.179775	0.179775	0.224719	0.269663	0.846154	u-c-u-u
max.@1&5(8).from1in4.to1in1	6.25	8	8	1	1	0.257732	0.329897	0.329897	0.0412371	0.0412371	7	u-c-d-c
max.@1&5(8).from1in4.to1in2	6.25	8	8	4.5	1	0.225225	0.288288	0.288288	0.162162	0.036036	7	u-c-d-d
max.@1&5(8).from1in4.to1in3	6.25	8	8	5.66667	3.33333	0.2	0.256	0.256	0.181333	0.106667	1.4	u-c-d-d
max.@1&5(8).from1in4.to1in4	6.25	8	8	6.25	4.5	0.189394	0.242424	0.242424	0.189394	0.136364	0.777778	u-c-d-d
max.@1&5(8).from1in4.to2in1	6.25	8	8	2	2	0.238095	0.304762	0.304762	0.0761905	0.0761905	3	u-c-d-c
max.@1&5(8).from1in4.to2in2	6.25	8	8	5	2	0.213675	0.273504	0.273504	0.17094	0.0683761	3	u-c-d-d
max.@1&5(8).from1in4.to2in3	6.25	8	8	6	4	0.193798	0.248062	0.248062	0.186047	0.124031	1	u-c-d-d
max.@1&5(8).from1in4.to2in4	6.25	8	8	6.5	5	0.185185	0.237037	0.237037	0.192593	0.148148	0.6	u-c-d-d
max.@1&5(8).from1in4.to4in1	6.25	8	8	4	4	0.206612	0.264463	0.264463	0.132231	0.132231	1	u-c-d-c
max.@1&5(8).from1in4.to4in3	6.25	8	8	6.66667	5.33333	0.182482	0.233577	0.233577	0.194647	0.155718	0.5	u-c-d-d
max.@1&5(8).from1in4.to4in4	6.25	8	8	7	6	0.177305	0.22695	0.22695	0.198582	0.170213	0.333333	u-c-d-d
min.@1&5(1).from2in1.to2in1	2	1	1	2	2	0.25	0.125	0.125	0.25	0.25	1	d-c-u-c
min.@1&5(1).from2in1.to2in2	2	1	1	1.5	2	0.266667	0.133333	0.133333	0.2	0.266667	1	d-c-u-u
min.@1&5(1).from2in1.to2in3	2	1	1	1.33333	1.66667	0.285714	0.142857	0.142857	0.190476	0.238095	1	d-c-u-u
min.@1&5(1).from2in1.to2in4	2	1	1	1.25	1.5	0.296296	0.148148	0.148148	0.185185	0.222222	1	d-c-u-u
min.@1&5(1).from2in1.to4in1	2	1	1	4	4	0.166667	0.0833333	0.0833333	0.333333	0.333333	3	d-c-u-c
min.@1&5(1).from2in1.to4in2	2	1	1	2.5	4	0.190476	0.0952381	0.0952381	0.238095	0.380952	3	d-c-u-u
min.@1&5(1).from2in1.to4in3	2	1	1	2	3	0.222222	0.111111	0.111111	0.222222	0.333333	2	d-c-u-u
min.@1&5(1).from2in1.to4in4	2	1	1	1.75	2.5	0.242424	0.121212	0.121212	0.212121	0.30303	1.5	d-c-u-u
min.@1&5(1).from2in1.to8in1	2	1	1	8	8	0.1	0.05	0.05	0.4	0.4	7	d-c-u-c
min.@1&5(1).from2in1.to8in2	2	1	1	4.5	8	0.121212	0.0606061	0.0606061	0.272727	0.484848	7	d-c-u-u
min.@1&5(1).from2in1.to8in3	2	1	1	3.33333	5.66667	0.153846	0.0769231	0.0769231	0.25641	0.435897	4.66667	d-c-u-u
min.@1&5(1).from2in1.to8in4	2	1	1	2.75	4.5	0.177778	0.0888889	0.0888889	0.244444	0.4	3.5	d-c-u-u
max.@1&5(4).from2in1.to1in1	2	4	4	1	1	0.166667	0.333333	0.333333	0.0833333	0.0833333	3	u-c-d-c
max.@1&5(4).from2in1.to1in2	2	4	4	2.5	1	0.148148	0.296296	0.296296	0.185185	0.0740741	3	u-c-d-d
max.@1&5(4).from2in1.to1in4	2	4	4	3.25	2.5	0.126984	0.253968	0.253968	0.206349	0.15873	1	u-c-d-d
max.@1&5(8).from2in1.to1in1	2	8	8	1	1	0.1	0.4	0.4	0.05	0.05	7	u-c-d-c
max.@1&5(8).from2in1.to1in2	2	8	8	4.5	1	0.0851064	0.340426	0.340426	0.191489	0.0425532	7	u-c-d-d
max.@1&5(8).from2in1.to1in3	2	8	8	5.66667	3.33333	0.0740741	0.296296	0.296296	0.209877	0.123457	3	u-c-d-d
max.@1&5(8).from2in1.to1in4	2	8	8	6.25	4.5	0.0695652	0.278261	0.278261	0.217391	0.156522	3	u-c-d-d
min.@1&5(1).from2in2.to2in1	1.5	1	1	2	2	0.2	0.133333	0.133333	0.266667	0.266667	1	d-c-u-c
min.@1&5(1).from2in2.to2in2	1.5	1	1	1.5	2	0.214286	0.142857	0.142857	0.214286	0.285714	1	d-c-u-u
min.@1&5(1).from2in2.to2in3	1.5	1	1	1.33333	1.66667	0.230769	0.153846	0.153846	0.205128	0.25641	0.666667	d-c-u-u
min.@1&5(1).from2in2.to2in4	1.5	1	1	1.25	1.5	0.24	0.16	0.16	0.2	0.24	0.5	d-c-u-u
min.@1&5(1).from2in2.to4in1	1.5	1	1	4	4	0.130435	0.0869565	0.0869565	0.347826	0.347826	3	d-c-u-c
min.@1&5(1).from2in2.to4in2	1.5	1	1	2.5	4	0.15	0.1	0.1	0.25	0.4	3	d-c-u-u
min.@1&5(1).from2in2.to4in3	1.5	1	1	2	3	0.176471	0.117647	0.117647	0.235294	0.352941	2	d-c-u-u
min.@1&5(1).from2in2.to4in4	1.5	1	1	1.75	2.5	0.193548	0.129032	0.129032	0.225806	0.322581	1.5	d-c-u-u
min.@1&5(1).from2in2.to8in1	1.5	1	1	8	8	0.0769231	0.0512821	0.0512821	0.410256	0.410256	7	d-c-u-c
min.@1&5(1).from2in2.to8in2	1.5	1	1	4.5	8	0.09375	0.0625	0.0625	0.28125	0.5	7	d-c-u-u
min.@1&5(1).from2in2.to8in3	1.5	1	1	3.33333	5.66667	0.12	0.08	0.08	0.266667	0.453333	4.66667	d-c-u-u
min.@1&5(1).from2in2.to8in4	1.5	1	1	2.75	4.5	0.139535	0.0930233	0.0930233	0.255814	0.418605	3.5	d-c-u-u
max.@1&5(8).from2in2.to1in1	5	8	8	1	1	0.217391	0.347826	0.347826	0.0434783	0.0434783	7	u-c-d-c
max.@1&5(8).from2in2.to1in2	5	8	8	4.5	1	0.188679	0.301887	0.301887	0.169811	0.0377358	7	u-c-d-d
max.@1&5(8).from2in2.to1in3	5	8	8	5.66667	3.33333	0.166667	0.266667	0.266667	0.188889	0.111111	1.4	u-c-d-d
max.@1&5(8).from2in2.to1in4	5	8	8	6.25	4.5	0.15748	0.251969	0.251969	0.19685	0.141732	0.777778	u-c-d-d
min.@1&5(1).from2in3.to2in1	1.33333	1	1	2	2	0.181818	0.136364	0.136364	0.272727	0.272727	1	d-c-u-c
min.@1&5(1).from2in3.to2in2	1.33333	1	1	1.5	2	0.195122	0.146341	0.146341	0.219512	0.292683	1	d-c-u-u
min.@1&5(1).from2in3.to2in3	1.33333	1	1	1.33333	1.66667	0.210526	0.157895	0.157895	0.210526	0.263158	0.666667	d-c-u-u
min.@1&5(1).from2in3.to2in4	1.33333	1	1	1.25	1.5	0.219178	0.164384	0.164384	0.205479	0.246575	0.5	d-c-u-u
min.@1&5(1).from2in3.to4in1	1.33333	1	1	4	4	0.117647	0.0882353	0.0882353	0.352941	0.352941	3	d-c-u-c
min.@1&5(1).from2in3.to4in2	1.33333	1	1	2.5	4	0.135593	0.101695	0.101695	0.254237	0.40678	3	d-c-u-u
min.@1&5(1).from2in3.to4in3	1.33333	1	1	2	3	0.16	0.12	0.12	0.24	0.36	2	d-c-u-u
min.@1&5(1).from2in3.to4in4	1.33333	1	1	1.75	2.5	0.175824	0.131868	0.131868	0.230769	0.32967	1.5	d-c-u-u
min.@1&5(1).from2in3.to8in1	1.33333	1	1	8	8	0.0689655	0.0517241	0.0517241	0.413793	0.413793	7	d-c-u-c
min.@1&5(1).from2in3.to8in2	1.33333	1	1	4.5	8	0.0842105	0.0631579	0.0631579	0.284211	0.505263	7	d-c-u-u
min.@1&5(1).from2in3.to8in3	1.33333	1	1	3.33333	5.66667	0.108108	0.0810811	0.0810811	0.27027	0.459459	4.66667	d-c-u-u
min.@1&5(1).from2in3.to8in4	1.33333	1	1	2.75	4.5	0.125984	0.0944882	0.0944882	0.259843	0.425197	3.5	d-c-u-u
max.@1&5(4).from2in3.to1in1	3.33333	4	4	1	1	0.25	0.3	0.3	0.075	0.075	3	u-c-d-c
max.@1&5(4).from2in3.to1in2	3.33333	4	4	2.5	1	0.224719	0.269663	0.269663	0.168539	0.0674157	3	u-c-d-d
max.@1&5(4).from2in3.to1in4	3.33333	4	4	3.25	2.5	0.195122	0.234146	0.234146	0.190244	0.146341	0.6	u-c-d-d
max.@1&5(8).from2in3.to1in1	6	8	8	1	1	0.25	0.333333	0.333333	0.0416667	0.0416667	7	u-c-d-c
max.@1&5(8).from2in3.to1in2	6	8	8	4.5	1	0.218182	0.290909	0.290909	0.163636	0.0363636	7	u-c-d-d
max.@1&5(8).from2in3.to1in3	6	8	8	5.66667	3.33333	0.193548	0.258065	0.258065	0.182796	0.107527	1.4	u-c-d-d
max.@1&5(8).from2in3.to1in4	6	8	8	6.25	4.5	0.183206	0.244275	0.244275	0.19084	0.137405	0.777778	u-c-d-d
min.@1&5(1).from2in4.to2in1	1.25	1	1	2	2	0.172414	0.137931	0.137931	0.275862	0.275862	1	d-c-u-c
min.@1&5(1).from2in4.to2in2	1.25	1	1	1.5	2	0.185185	0.148148	0.148148	0.222222	0.296296	1	d-c-u-u
min.@1&5(1).from2in4.to2in3	1.25	1	1	1.33333	1.66667	0.2	0.16	0.16	0.213333	0.266667	0.666667	d-c-u-u
min.@1&5(1).from2in4.to2in4	1.25	1	1	1.25	1.5	0.208333	0.166667	0.166667	0.208333	0.25	0.5	d-c-u-u
min.@1&5(1).from2in4.to4in1	1.25	1	1	4	4	0.111111	0.0888889	0.0888889	0.355556	0.355556	3	d-c-u-c
min.@1&5(1).from2in4.to4in2	1.25	1	1	2.5	4	0.128205	0.102564	0.102564	0.25641	0.410256	3	d-c-u-u
min.@1&5(1).from2in4.to4in3	1.25	1	1	2	3	0.151515	0.121212	0.121212	0.242424	0.363636	2	d-c-u-u
min.@1&5(1).from2in4.to4in4	1.25	1	1	1.75	2.5	0.166667	0.133333	0.133333	0.233333	0.333333	1.5	d-c-u-u
min.@1&5(1).from2in4.to8in1	1.25	1	1	8	8	0.0649351	0.0519481	0.0519481	0.415584	0.415584	7	d-c-u-c
min.@1&5(1).from2in4.to8in2	1.25	1	1	4.5	8	0.0793651	0.0634921	0.0634921	0.285714	0.507937	7	d-c-u-u
min.@1&5(1).from2in4.to8in3	1.25	1	1	3.33333	5.66667	0.102041	0.0816327	0.0816327	0.272109	0.462585	4.66667	d-c-u-u
min.@1&5(1).from2in4.to8in4	1.25	1	1	2.75	4.5	0.119048	0.0952381	0.0952381	0.261905	0.428571	3.5	d-c-u-u
max.@1&5(4).from2in4.to1in1	3.5	4	4	1	1	0.259259	0.296296	0.296296	0.0740741	0.0740741	3	u-c-d-c
max.@1&5(4).from2in4.to1in2	3.5	4	4	2.5	1	0.233333	0.266667	0.266667	0.166667	0.0666667	3	u-c-d-d
max.@1&5(4).from2in4.to1in4	3.5	4	4	3.25	2.5	0.202899	0.231884	0.231884	0.188406	0.144928	0.6	u-c-d-d
max.@1&5(8).from2in4.to1in1	6.5	8	8	1	1	0.265306	0.326531	0.326531	0.0408163	0.0408163	7	u-c-d-c
max.@1&5(8).from2in4.to1in2	6.5	8	8	4.5	1	0.232143	0.285714	0.285714	0.160714	0.0357143	7	u-c-d-d
max.@1&5(8).from2in4.to1in3	6.5	8	8	5.66667	3.33333	0.206349	0.253968	0.253968	0.179894	0.10582	1.4	u-c-d-d
max.@1&5(8).from2in4.to1in4	6.5	8	8	6.25	4.5	0.195489	0.240602	0.240602	0.18797	0.135338	0.777778	u-c-d-d
min.@1&5(1).from4in1.to2in1	4	1	1	2	2	0.4	0.1	0.1	0.2	0.2	3	d-c-u-c
min.@1&5(1).from4in1.to2in2	4	1	1	1.5	2	0.421053	0.105263	0.105263	0.157895	0.210526	3	d-c-u-u
min.@1&5(1).from4in1.to2in3	4	1	1	1.33333	1.66667	0.444444	0.111111	0.111111	0.148148	0.185185	3	d-c-u-u
min.@1&5(1).from4in1.to2in4	4	1	1	1.25	1.5	0.457143	0.114286	0.114286	0.142857	0.171429	3	d-c-u-u
min.@1&5(1).from4in1.to4in1	4	1	1	4	4	0.285714	0.0714286	0.0714286	0.285714	0.285714	3	d-c-u-c
min.@1&5(1).from4in1.to4in2	4	1	1	2.5	4	0.32	0.08	0.08	0.2	0.32	3	d-c-u-u
min.@1&5(1).from4in1.to4in3	4	1	1	2	3	0.363636	0.0909091	0.0909091	0.181818	0.272727	3	d-c-u-u
min.@1&5(1).from4in1.to4in4	4	1	1	1.75	2.5	0.390244	0.097561	0.097561	0.170732	0.243902	3	d-c-u-u
min.@1&5(1).from4in1.to8in1	4	1	1	8	8	0.181818	0.0454545	0.0454545	0.363636	0.363636	7	d-c-u-c
min.@1&5(1).from4in1.to8in2	4	1	1	4.5	8	0.216216	0.0540541	0.0540541	0.243243	0.432432	7	d-c-u-u
min.@1&5(1).from4in1.to8in3	4	1	1	3.33333	5.66667	0.266667	0.0666667	0.0666667	0.222222	0.377778	4.66667	d-c-u-u
min.@1&5(1).from4in1.to8in4	4	1	1	2.75	4.5	0.301887	0.0754717	0.0754717	0.207547	0.339623	3.5	d-c-u-u
decr.@1&5(2).from4in1.to1in1	4	2	2	1	1	0.4	0.2	0.2	0.1	0.1	3	d-c-d-c
decr.@1&5(2).from4in1.to1in2	4	2	2	1.5	1	0.380952	0.190476	0.190476	0.142857	0.0952381	3	d-c-d-d
decr.@1&5(2).from4in1.to1in3	4	2	2	1.66667	1.33333	0.363636	0.181818	0.181818	0.151515	0.121212	2	d-c-d-d
decr.@1&5(2).from4in1.to1in4	4	2	2	1.75	1.5	0.355556	0.177778	0.177778	0.155556	0.133333	1.66667	d-c-d-d
max.@1&5(8).from4in1.to1in1	4	8	8	1	1	0.181818	0.363636	0.363636	0.0454545	0.0454545	7	u-c-d-c
max.@1&5(8).from4in1.to1in2	4	8	8	4.5	1	0.156863	0.313725	0.313725	0.176471	0.0392157	7	u-c-d-d
max.@1&5(8).from4in1.to1in3	4	8	8	5.66667	3.33333	0.137931	0.275862	0.275862	0.195402	0.114943	1.4	u-c-d-d
max.@1&5(8).from4in1.to1in4	4	8	8	6.25	4.5	0.130081	0.260163	0.260163	0.203252	0.146341	1	u-c-d-d
min.@1&5(1).from4in2.to2in1	2.5	1	1	2	2	0.294118	0.117647	0.117647	0.235294	0.235294	1.5	d-c-u-c
min.@1&5(1).from4in2.to2in2	2.5	1	1	1.5	2	0.3125	0.125	0.125	0.1875	0.25	1.5	d-c-u-u
min.@1&5(1).from4in2.to2in3	2.5	1	1	1.33333	1.66667	0.333333	0.133333	0.133333	0.177778	0.222222	1.5	d-c-u-u
min.@1&5(1).from4in2.to2in4	2.5	1	1	1.25	1.5	0.344828	0.137931	0.137931	0.172414	0.206897	1.5	d-c-u-u
min.@1&5(1).from4in2.to4in1	2.5	1	1	4	4	0.2	0.08	0.08	0.32	0.32	3	d-c-u-c
min.@1&5(1).from4in2.to4in2	2.5	1	1	2.5	4	0.227273	0.0909091	0.0909091	0.227273	0.363636	3	d-c-u-u
min.@1&5(1).from4in2.to4in3	2.5	1	1	2	3	0.263158	0.105263	0.105263	0.210526	0.315789	2	d-c-u-u
min.@1&5(1).from4in2.to4in4	2.5	1	1	1.75	2.5	0.285714	0.114286	0.114286	0.2	0.285714	1.5	d-c-u-u
min.@1&5(1).from4in2.to8in1	2.5	1	1	8	8	0.121951	0.0487805	0.0487805	0.390244	0.390244	7	d-c-u-c
min.@1&5(1).from4in2.to8in2	2.5	1	1	4.5	8	0.147059	0.0588235	0.0588235	0.264706	0.470588	7	d-c-u-u
min.@1&5(1).from4in2.to8in3	2.5	1	1	3.33333	5.66667	0.185185	0.0740741	0.0740741	0.246914	0.419753	4.66667	d-c-u-u
min.@1&5(1).from4in2.to8in4	2.5	1	1	2.75	4.5	0.212766	0.0851064	0.0851064	0.234043	0.382979	3.5	d-c-u-u
decr.@1&5(2).from4in2.to1in1	3	2	2	1	1	0.333333	0.222222	0.222222	0.111111	0.111111	2	d-c-d-c
decr.@1&5(2).from4in2.to1in2	3	2	2	1.5	1	0.315789	0.210526	0.210526	0.157895	0.105263	2	d-c-d-d
decr.@1&5(2).from4in2.to1in3	3	2	2	1.66667	1.33333	0.3	0.2	0.2	0.166667	0.133333	1.25	d-c-d-d
decr.@1&5(2).from4in2.to1in4	3	2	2	1.75	1.5	0.292683	0.195122	0.195122	0.170732	0.146341	1	d-c-d-d
decr.@1&5(2).from4in3.to1in1	2.66667	2	2	1	1	0.307692	0.230769	0.230769	0.115385	0.115385	1.66667	d-c-d-c
decr.@1&5(2).from4in3.to1in2	2.66667	2	2	1.5	1	0.290909	0.218182	0.218182	0.163636	0.109091	1.66667	d-c-d-d
decr.@1&5(2).from4in3.to1in3	2.66667	2	2	1.66667	1.33333	0.275862	0.206897	0.206897	0.172414	0.137931	1	d-c-d-d
decr.@1&5(2).from4in3.to1in4	2.66667	2	2	1.75	1.5	0.268908	0.201681	0.201681	0.176471	0.151261	0.777778	d-c-d-d
max.@1&5(8).from4in3.to1in1	6.66667	8	8	1	1	0.27027	0.324324	0.324324	0.0405405	0.0405405	7	u-c-d-c
max.@1&5(8).from4in3.to1in2	6.66667	8	8	4.5	1	0.236686	0.284024	0.284024	0.159763	0.035503	7	u-c-d-d
max.@1&5(8).from4in3.to1in3	6.66667	8	8	5.66667	3.33333	0.210526	0.252632	0.252632	0.178947	0.105263	1.4	u-c-d-d
max.@1&5(8).from4in3.to1in4	6.66667	8	8	6.25	4.5	0.199501	0.239401	0.239401	0.187032	0.134663	0.777778	u-c-d-d
min.@1&5(1).from4in4.to2in1	1.75	1	1	2	2	0.225806	0.129032	0.129032	0.258065	0.258065	1	d-c-u-c
min.@1&5(1).from4in4.to2in2	1.75	1	1	1.5	2	0.241379	0.137931	0.137931	0.206897	0.275862	1	d-c-u-u
min.@1&5(1).from4in4.to2in3	1.75	1	1	1.33333	1.66667	0.259259	0.148148	0.148148	0.197531	0.246914	0.75	d-c-u-u
min.@1&5(1).from4in4.to2in4	1.75	1	1	1.25	1.5	0.269231	0.153846	0.153846	0.192308	0.230769	0.75	d-c-u-u
min.@1&5(1).from4in4.to4in1	1.75	1	1	4	4	0.148936	0.0851064	0.0851064	0.340426	0.340426	3	d-c-u-c
min.@1&5(1).from4in4.to4in2	1.75	1	1	2.5	4	0.170732	0.097561	0.097561	0.243902	0.390244	3	d-c-u-u
min.@1&5(1).from4in4.to4in3	1.75	1	1	2	3	0.2	0.114286	0.114286	0.228571	0.342857	2	d-c-u-u
min.@1&5(1).from4in4.to4in4	1.75	1	1	1.75	2.5	0.21875	0.125	0.125	0.21875	0.3125	1.5	d-c-u-u
min.@1&5(1).from4in4.to8in1	1.75	1	1	8	8	0.0886076	0.0506329	0.0506329	0.405063	0.405063	7	d-c-u-c
min.@1&5(1).from4in4.to8in2	1.75	1	1	4.5	8	0.107692	0.0615385	0.0615385	0.276923	0.492308	7	d-c-u-u
min.@1&5(1).from4in4.to8in3	1.75	1	1	3.33333	5.66667	0.137255	0.0784314	0.0784314	0.261438	0.444444	4.66667	d-c-u-u
min.@1&5(1).from4in4.to8in4	1.75	1	1	2.75	4.5	0.159091	0.0909091	0.0909091	0.25	0.409091	3.5	d-c-u-u
decr.@1&5(2).from4in4.to1in1	2.5	2	2	1	1	0.294118	0.235294	0.235294	0.117647	0.117647	1.5	d-c-d-c
decr.@1&5(2).from4in4.to1in2	2.5	2	2	1.5	1	0.277778	0.222222	0.222222	0.166667	0.111111	1.5	d-c-d-d
decr.@1&5(2).from4in4.to1in3	2.5	2	2	1.66667	1.33333	0.263158	0.210526	0.210526	0.175439	0.140351	0.875	d-c-d-d
decr.@1&5(2).from4in4.to1in4	2.5	2	2	1.75	1.5	0.25641	0.205128	0.205128	0.179487	0.153846	0.666667	d-c-d-d
max.@1&5(8).from4in4.to1in1	7	8	8	1	1	0.28	0.32	0.32	0.04	0.04	7	u-c-d-c
max.@1&5(8).from4in4.to1in2	7	8	8	4.5	1	0.245614	0.280702	0.280702	0.157895	0.0350877	7	u-c-d-d
max.@1&5(8).from4in4.to1in3	7	8	8	5.66667	3.33333	0.21875	0.25	0.25	0.177083	0.104167	1.4	u-c-d-d
max.@1&5(8).from4in4.to1in4	7	8	8	6.25	4.5	0.207407	0.237037	0.237037	0.185185	0.133333	0.777778	u-c-d-d
min.@1&5(1).from8in1.to2in1	8	1	1	2	2	0.571429	0.0714286	0.0714286	0.142857	0.142857	7	d-c-u-c
min.@1&5(1).from8in1.to2in2	8	1	1	1.5	2	0.592593	0.0740741	0.0740741	0.111111	0.148148	7	d-c-u-u
min.@1&5(1).from8in1.to2in3	8	1	1	1.33333	1.66667	0.615385	0.0769231	0.0769231	0.102564	0.128205	7	d-c-u-u
min.@1&5(1).from8in1.to2in4	8	1	1	1.25	1.5	0.627451	0.0784314	0.0784314	0.0980392	0.117647	7	d-c-u-u
min.@1&5(1).from8in1.to4in1	8	1	1	4	4	0.444444	0.0555556	0.0555556	0.222222	0.222222	7	d-c-u-c
min.@1&5(1).from8in1.to4in2	8	1	1	2.5	4	0.484848	0.0606061	0.0606061	0.151515	0.242424	7	d-c-u-u
min.@1&5(1).from8in1.to4in3	8	1	1	2	3	0.533333	0.0666667	0.0666667	0.133333	0.2	7	d-c-u-u
min.@1&5(1).from8in1.to4in4	8	1	1	1.75	2.5	0.561404	0.0701754	0.0701754	0.122807	0.175439	7	d-c-u-u
min.@1&5(1).from8in1.to8in1	8	1	1	8	8	0.307692	0.0384615	0.0384615	0.307692	0.307692	7	d-c-u-c
min.@1&5(1).from8in1.to8in2	8	1	1	4.5	8	0.355556	0.0444444	0.0444444	0.2	0.355556	7	d-c-u-u
min.@1&5(1).from8in1.to8in3	8	1	1	3.33333	5.66667	0.421053	0.0526316	0.0526316	0.175439	0.298246	7	d-c-u-u
min.@1&5(1).from8in1.to8in4	8	1	1	2.75	4.5	0.463768	0.057971	0.057971	0.15942	0.26087	7	d-c-u-u
decr.@1&5(2).from8in1.to1in1	8	2	2	1	1	0.571429	0.142857	0.142857	0.0714286	0.0714286	7	d-c-d-c
decr.@1&5(2).from8in1.to1in2	8	2	2	1.5	1	0.551724	0.137931	0.137931	0.103448	0.0689655	7	d-c-d-d
decr.@1&5(2).from8in1.to1in3	8	2	2	1.66667	1.33333	0.533333	0.133333	0.133333	0.111111	0.0888889	5	d-c-d-d
decr.@1&5(2).from8in1.to1in4	8	2	2	1.75	1.5	0.52459	0.131148	0.131148	0.114754	0.0983607	4.33333	d-c-d-d
decr.@1&5(4).from8in1.to1in1	8	4	4	1	1	0.444444	0.222222	0.222222	0.0555556	0.0555556	7	d-c-d-c
decr.@1&5(4).from8in1.to1in2	8	4	4	2.5	1	0.410256	0.205128	0.205128	0.128205	0.0512821	7	d-c-d-d
decr.@1&5(4).from8in1.to1in4	8	4	4	3.25	2.5	0.367816	0.183908	0.183908	0.149425	0.114943	2.2	d-c-d-d
min.@1&5(1).from8in2.to2in1	4.5	1	1	2	2	0.428571	0.0952381	0.0952381	0.190476	0.190476	3.5	d-c-u-c
min.@1&5(1).from8in2.to2in2	4.5	1	1	1.5	2	0.45	0.1	0.1	0.15	0.2	3.5	d-c-u-u
min.@1&5(1).from8in2.to2in3	4.5	1	1	1.33333	1.66667	0.473684	0.105263	0.105263	0.140351	0.175439	3.5	d-c-u-u
min.@1&5(1).from8in2.to2in4	4.5	1	1	1.25	1.5	0.486486	0.108108	0.108108	0.135135	0.162162	3.5	d-c-u-u
min.@1&5(1).from8in2.to4in1	4.5	1	1	4	4	0.310345	0.0689655	0.0689655	0.275862	0.275862	3.5	d-c-u-c
min.@1&5(1).from8in2.to4in2	4.5	1	1	2.5	4	0.346154	0.0769231	0.0769231	0.192308	0.307692	3.5	d-c-u-u
min.@1&5(1).from8in2.to4in3	4.5	1	1	2	3	0.391304	0.0869565	0.0869565	0.173913	0.26087	3.5	d-c-u-u
min.@1&5(1).from8in2.to4in4	4.5	1	1	1.75	2.5	0.418605	0.0930233	0.0930233	0.162791	0.232558	3.5	d-c-u-u
min.@1&5(1).from8in2.to8in1	4.5	1	1	8	8	0.2	0.0444444	0.0444444	0.355556	0.355556	7	d-c-u-c
min.@1&5(1).from8in2.to8in2	4.5	1	1	4.5	8	0.236842	0.0526316	0.0526316	0.236842	0.421053	7	d-c-u-u
min.@1&5(1).from8in2.to8in3	4.5	1	1	3.33333	5.66667	0.290323	0.0645161	0.0645161	0.215054	0.365591	4.66667	d-c-u-u
min.@1&5(1).from8in2.to8in4	4.5	1	1	2.75	4.5	0.327273	0.0727273	0.0727273	0.2	0.327273	3.5	d-c-u-u
decr.@1&5(2).from8in2.to1in1	5	2	2	1	1	0.454545	0.181818	0.181818	0.0909091	0.0909091	4	d-c-d-c
decr.@1&5(2).from8in2.to1in2	5	2	2	1.5	1	0.434783	0.173913	0.173913	0.130435	0.0869565	4	d-c-d-d
decr.@1&5(2).from8in2.to1in3	5	2	2	1.66667	1.33333	0.416667	0.166667	0.166667	0.138889	0.111111	2.75	d-c-d-d
decr.@1&5(2).from8in2.to1in4	5	2	2	1.75	1.5	0.408163	0.163265	0.163265	0.142857	0.122449	2.33333	d-c-d-d
decr.@1&5(4).from8in2.to1in1	6	4	4	1	1	0.375	0.25	0.25	0.0625	0.0625	5	d-c-d-c
decr.@1&5(4).from8in2.to1in2	6	4	4	2.5	1	0.342857	0.228571	0.228571	0.142857	0.0571429	5	d-c-d-d
decr.@1&5(4).from8in2.to1in4	6	4	4	3.25	2.5	0.303797	0.202532	0.202532	0.164557	0.126582	1.4	d-c-d-d
min.@1&5(1).from8in3.to2in1	3.33333	1	1	2	2	0.357143	0.107143	0.107143	0.214286	0.214286	2.33333	d-c-u-c
min.@1&5(1).from8in3.to2in2	3.33333	1	1	1.5	2	0.377358	0.113208	0.113208	0.169811	0.226415	2.33333	d-c-u-u
min.@1&5(1).from8in3.to2in3	3.33333	1	1	1.33333	1.66667	0.4	0.12	0.12	0.16	0.2	2.33333	d-c-u-u
min.@1&5(1).from8in3.to2in4	3.33333	1	1	1.25	1.5	0.412371	0.123711	0.123711	0.154639	0.185567	2.33333	d-c-u-u
min.@1&5(1).from8in3.to4in1	3.33333	1	1	4	4	0.25	0.075	0.075	0.3	0.3	3	d-c-u-c
min.@1&5(1).from8in3.to4in2	3.33333	1	1	2.5	4	0.28169	0.084507	0.084507	0.211268	0.338028	3	d-c-u-u
min.@1&5(1).from8in3.to4in3	3.33333	1	1	2	3	0.322581	0.0967742	0.0967742	0.193548	0.290323	2.33333	d-c-u-u
min.@1&5(1).from8in3.to4in4	3.33333	1	1	1.75	2.5	0.347826	0.104348	0.104348	0.182609	0.26087	2.33333	d-c-u-u
min.@1&5(1).from8in3.to8in1	3.33333	1	1	8	8	0.15625	0.046875	0.046875	0.375	0.375	7	d-c-u-c
min.@1&5(1).from8in3.to8in2	3.33333	1	1	4.5	8	0.186916	0.0560748	0.0560748	0.252336	0.448598	7	d-c-u-u
min.@1&5(1).from8in3.to8in3	3.33333	1	1	3.33333	5.66667	0.232558	0.0697674	0.0697674	0.232558	0.395349	4.66667	d-c-u-u
min.@1&5(1).from8in3.to8in4	3.33333	1	1	2.75	4.5	0.264901	0.0794702	0.0794702	0.218543	0.357616	3.5	d-c-u-u
decr.@1&5(4).from8in3.to1in1	5.33333	4	4	1	1	0.347826	0.26087	0.26087	0.0652174	0.0652174	4.33333	d-c-d-c
decr.@1&5(4).from8in3.to1in2	5.33333	4	4	2.5	1	0.316832	0.237624	0.237624	0.148515	0.0594059	4.33333	d-c-d-d
decr.@1&5(4).from8in3.to1in4	5.33333	4	4	3.25	2.5	0.279476	0.209607	0.209607	0.170306	0.131004	1.13333	d-c-d-d
min.@1&5(1).from8in4.to2in1	2.75	1	1	2	2	0.314286	0.114286	0.114286	0.228571	0.228571	1.75	d-c-u-c
min.@1&5(1).from8in4.to2in2	2.75	1	1	1.5	2	0.333333	0.121212	0.121212	0.181818	0.242424	1.75	d-c-u-u
min.@1&5(1).from8in4.to2in3	2.75	1	1	1.33333	1.66667	0.354839	0.129032	0.129032	0.172043	0.215054	1.75	d-c-u-u
min.@1&5(1).from8in4.to2in4	2.75	1	1	1.25	1.5	0.366667	0.133333	0.133333	0.166667	0.2	1.75	d-c-u-u
min.@1&5(1).from8in4.to4in1	2.75	1	1	4	4	0.215686	0.0784314	0.0784314	0.313725	0.313725	3	d-c-u-c
min.@1&5(1).from8in4.to4in2	2.75	1	1	2.5	4	0.244444	0.0888889	0.0888889	0.222222	0.355556	3	d-c-u-u
min.@1&5(1).from8in4.to4in3	2.75	1	1	2	3	0.282051	0.102564	0.102564	0.205128	0.307692	2	d-c-u-u
min.@1&5(1).from8in4.to4in4	2.75	1	1	1.75	2.5	0.305556	0.111111	0.111111	0.194444	0.277778	1.75	d-c-u-u
min.@1&5(1).from8in4.to8in1	2.75	1	1	8	8	0.13253	0.0481928	0.0481928	0.385542	0.385542	7	d-c-u-c
min.@1&5(1).from8in4.to8in2	2.75	1	1	4.5	8	0.15942	0.057971	0.057971	0.26087	0.463768	7	d-c-u-u
min.@1&5(1).from8in4.to8in3	2.75	1	1	3.33333	5.66667	0.2	0.0727273	0.0727273	0.242424	0.412121	4.66667	d-c-u-u
min.@1&5(1).from8in4.to8in4	2.75	1	1	2.75	4.5	0.229167	0.0833333	0.0833333	0.229167	0.375	3.5	d-c-u-u
decr.@1&5(2).from8in4.to1in1	3.5	2	2	1	1	0.368421	0.210526	0.210526	0.105263	0.105263	2.5	d-c-d-c
decr.@1&5(2).from8in4.to1in2	3.5	2	2	1.5	1	0.35	0.2	0.2	0.15	0.1	2.5	d-c-d-d
decr.@1&5(2).from8in4.to1in3	3.5	2	2	1.66667	1.33333	0.333333	0.190476	0.190476	0.15873	0.126984	1.625	d-c-d-d
decr.@1&5(2).from8in4.to1in4	3.5	2	2	1.75	1.5	0.325581	0.186047	0.186047	0.162791	0.139535	1.33333	d-c-d-d
decr.@1&5(4).from8in4.to1in1	5	4	4	1	1	0.333333	0.266667	0.266667	0.0666667	0.0666667	4	d-c-d-c
decr.@1&5(4).from8in4.to1in2	5	4	4	2.5	1	0.30303	0.242424	0.242424	0.151515	0.0606061	4	d-c-d-d
decr.@1&5(4).from8in4.to1in4	5	4	4	3.25	2.5	0.266667	0.213333	0.213333	0.173333	0.133333	1	d-c-d-d
max.@5&10(2).from1in1.to1in1	1	1	2	2	1	0.142857	0.142857	0.285714	0.285714	0.142857	1	c-u-c-d
max.@5&10(2).from1in1.to1in2	1	1	2	2	1.5	0.133333	0.133333	0.266667	0.266667	0.2	1	c-u-c-d
max.@5&10(2).from1in1.to1in3	1	1	2	2	1.66667	0.130435	0.130435	0.26087	0.26087	0.217391	1	c-u-c-d
max.@5&10(2).from1in1.to1in4	1	1	2	2	1.75	0.129032	0.129032	0.258065	0.258065	0.225806	1	c-u-c-d
incr.@5&10(2).from1in1.to4in1	1	1	2	2	4	0.1	0.1	0.2	0.2	0.4	3	c-u-c-u
incr.@5&10(2).from1in1.to4in2	1	1	2	2	3	0.111111	0.111111	0.222222	0.222222	0.333333	2	c-u-c-u
incr.@5&10(2).from1in1.to4in3	1	1	2	2	2.66667	0.115385	0.115385	0.230769	0.230769	0.307692	1.66667	c-u-c-u
incr.@5&10(2).from1in1.to4in4	1	1	2	2	2.5	0.117647	0.117647	0.235294	0.235294	0.294118	1.5	c-u-c-u
incr.@5&10(2).from1in1.to8in1	1	1	2	2	8	0.0714286	0.0714286	0.142857	0.142857	0.571429	7	c-u-c-u
incr.@5&10(2).from1in1.to8in2	1	1	2	2	5	0.0909091	0.0909091	0.181818	0.181818	0.454545	4	c-u-c-u
incr.@5&10(2).from1in1.to8in4	1	1	2	2	3.5	0.105263	0.105263	0.210526	0.210526	0.368421	2.5	c-u-c-u
max.@5&10(4).from1in1.to1in1	1	1	4	4	1	0.0909091	0.0909091	0.363636	0.363636	0.0909091	3	c-u-c-d
max.@5&10(4).from1in1.to1in2	1	1	4	4	2.5	0.08	0.08	0.32	0.32	0.2	3	c-u-c-d
max.@5&10(4).from1in1.to1in3	1	1	4	4	3	0.0769231	0.0769231	0.307692	0.307692	0.230769	3	c-u-c-d
max.@5&10(4).from1in1.to1in4	1	1	4	4	3.25	0.0754717	0.0754717	0.301887	0.301887	0.245283	3	c-u-c-d
max.@5&10(4).from1in1.to2in1	1	1	4	4	2	0.0833333	0.0833333	0.333333	0.333333	0.166667	3	c-u-c-d
max.@5&10(4).from1in1.to2in3	1	1	4	4	3.33333	0.075	0.075	0.3	0.3	0.25	3	c-u-c-d
max.@5&10(4).from1in1.to2in4	1	1	4	4	3.5	0.0740741	0.0740741	0.296296	0.296296	0.259259	3	c-u-c-d
incr.@5&10(4).from1in1.to8in1	1	1	4	4	8	0.0555556	0.0555556	0.222222	0.222222	0.444444	7	c-u-c-u
incr.@5&10(4).from1in1.to8in2	1	1	4	4	6	0.0625	0.0625	0.25	0.25	0.375	5	c-u-c-u
incr.@5&10(4).from1in1.to8in3	1	1	4	4	5.33333	0.0652174	0.0652174	0.26087	0.26087	0.347826	4.33333	c-u-c-u
incr.@5&10(4).from1in1.to8in4	1	1	4	4	5	0.0666667	0.0666667	0.266667	0.266667	0.333333	4	c-u-c-u
max.@5&10(8).from1in1.to1in1	1	1	8	8	1	0.0526316	0.0526316	0.421053	0.421053	0.0526316	7	c-u-c-d
max.@5&10(8).from1in1.to1in2	1	1	8	8	4.5	0.0444444	0.0444444	0.355556	0.355556	0.2	7	c-u-c-d
max.@5&10(8).from1in1.to1in3	1	1	8	8	5.66667	0.0422535	0.0422535	0.338028	0.338028	0.239437	7	c-u-c-d
max.@5&10(8).from1in1.to1in4	1	1	8	8	6.25	0.0412371	0.0412371	0.329897	0.329897	0.257732	7	c-u-c-d
max.@5&10(8).from1in1.to2in1	1	1	8	8	2	0.05	0.05	0.4	0.4	0.1	7	c-u-c-d
max.@5&10(8).from1in1.to2in2	1	1	8	8	5	0.0434783	0.0434783	0.347826	0.347826	0.217391	7	c-u-c-d
max.@5&10(8).from1in1.to2in3	1	1	8	8	6	0.0416667	0.0416667	0.333333	0.333333	0.25	7	c-u-c-d
max.@5&10(8).from1in1.to2in4	1	1	8	8	6.5	0.0408163	0.0408163	0.326531	0.326531	0.265306	7	c-u-c-d
max.@5&10(8).from1in1.to4in1	1	1	8	8	4	0.0454545	0.0454545	0.363636	0.363636	0.181818	7	c-u-c-d
max.@5&10(8).from1in1.to4in3	1	1	8	8	6.66667	0.0405405	0.0405405	0.324324	0.324324	0.27027	7	c-u-c-d
max.@5&10(8).from1in1.to4in4	1	1	8	8	7	0.04	0.04	0.32	0.32	0.28	7	c-u-c-d
max.@5&10(2).from1in2.to1in1	1	1.5	2	2	1	0.133333	0.2	0.266667	0.266667	0.133333	1	u-u-c-d
max.@5&10(2).from1in2.to1in2	1	1.5	2	2	1.5	0.125	0.1875	0.25	0.25	0.1875	1	u-u-c-d
max.@5&10(2).from1in2.to1in3	1	1.5	2	2	1.66667	0.122449	0.183673	0.244898	0.244898	0.204082	1	u-u-c-d
max.@5&10(2).from1in2.to1in4	1	1.5	2	2	1.75	0.121212	0.181818	0.242424	0.242424	0.212121	1	u-u-c-d
incr.@5&10(2).from1in2.to4in1	1	1.5	2	2	4	0.0952381	0.142857	0.190476	0.190476	0.380952	3	u-u-c-u
incr.@5&10(2).from1in2.to4in2	1	1.5	2	2	3	0.105263	0.157895	0.210526	0.210526	0.315789	2	u-u-c-u
incr.@5&10(2).from1in2.to4in3	1	1.5	2	2	2.66667	0.109091	0.163636	0.218182	0.218182	0.290909	1.66667	u-u-c-u
incr.@5&10(2).from1in2.to4in4	1	1.5	2	2	2.5	0.111111	0.166667	0.222222	0.222222	0.277778	1.5	u-u-c-u
incr.@5&10(2).from1in2.to8in1	1	1.5	2	2	8	0.0689655	0.103448	0.137931	0.137931	0.551724	7	u-u-c-u
incr.@5&10(2).from1in2.to8in2	1	1.5	2	2	5	0.0869565	0.130435	0.173913	0.173913	0.434783	4	u-u-c-u
incr.@5&10(2).from1in2.to8in4	1	1.5	2	2	3.5	0.1	0.15	0.2	0.2	0.35	2.5	u-u-c-u
max.@5&10(4).from1in2.to1in1	1	2.5	4	4	1	0.08	0.2	0.32	0.32	0.08	3	u-u-c-d
max.@5&10(4).from1in2.to1in2	1	2.5	4	4	2.5	0.0714286	0.178571	0.285714	0.285714	0.178571	3	u-u-c-d
max.@5&10(4).from1in2.to1in3	1	2.5	4	4	3	0.0689655	0.172414	0.275862	0.275862	0.206897	3	u-u-c-d
max.@5&10(4).from1in2.to1in4	1	2.5	4	4	3.25	0.0677966	0.169492	0.271186	0.271186	0.220339	3	u-u-c-d
max.@5&10(4).from1in2.to2in1	1	2.5	4	4	2	0.0740741	0.185185	0.296296	0.296296	0.148148	3	u-u-c-d
max.@5&10(4).from1in2.to2in3	1	2.5	4	4	3.33333	0.0674157	0.168539	0.269663	0.269663	0.224719	3	u-u-c-d
max.@5&10(4).from1in2.to2in4	1	2.5	4	4	3.5	0.0666667	0.166667	0.266667	0.266667	0.233333	3	u-u-c-d
incr.@5&10(4).from1in2.to8in1	1	2.5	4	4	8	0.0512821	0.128205	0.205128	0.205128	0.410256	7	u-u-c-u
incr.@5&10(4).from1in2.to8in2	1	2.5	4	4	6	0.0571429	0.142857	0.228571	0.228571	0.342857	5	u-u-c-u
incr.@5&10(4).from1in2.to8in3	1	2.5	4	4	5.33333	0.0594059	0.148515	0.237624	0.237624	0.316832	4.33333	u-u-c-u
incr.@5&10(4).from1in2.to8in4	1	2.5	4	4	5	0.0606061	0.151515	0.242424	0.242424	0.30303	4	u-u-c-u
max.@5&10(8).from1in2.to1in1	1	4.5	8	8	1	0.0444444	0.2	0.355556	0.355556	0.0444444	7	u-u-c-d
max.@5&10(8).from1in2.to1in2	1	4.5	8	8	4.5	0.0384615	0.173077	0.307692	0.307692	0.173077	7	u-u-c-d
max.@5&10(8).from1in2.to1in3	1	4.5	8	8	5.66667	0.0368098	0.165644	0.294479	0.294479	0.208589	7	u-u-c-d
max.@5&10(8).from1in2.to1in4	1	4.5	8	8	6.25	0.036036	0.162162	0.288288	0.288288	0.225225	7	u-u-c-d
max.@5&10(8).from1in2.to2in1	1	4.5	8	8	2	0.0425532	0.191489	0.340426	0.340426	0.0851064	7	u-u-c-d
max.@5&10(8).from1in2.to2in2	1	4.5	8	8	5	0.0377358	0.169811	0.301887	0.301887	0.188679	7	u-u-c-d
max.@5&10(8).from1in2.to2in3	1	4.5	8	8	6	0.0363636	0.163636	0.290909	0.290909	0.218182	7	u-u-c-d
max.@5&10(8).from1in2.to2in4	1	4.5	8	8	6.5	0.0357143	0.160714	0.285714	0.285714	0.232143	7	u-u-c-d
max.@5&10(8).from1in2.to4in1	1	4.5	8	8	4	0.0392157	0.176471	0.313725	0.313725	0.156863	7	u-u-c-d
max.@5&10(8).from1in2.to4in3	1	4.5	8	8	6.66667	0.035503	0.159763	0.284024	0.284024	0.236686	7	u-u-c-d
max.@5&10(8).from1in2.to4in4	1	4.5	8	8	7	0.0350877	0.157895	0.280702	0.280702	0.245614	7	u-u-c-d
max.@5&10(2).from1in3.to1in1	1.33333	1.66667	2	2	1	0.166667	0.208333	0.25	0.25	0.125	1	u-u-c-d
max.@5&10(2).from1in3.to1in2	1.33333	1.66667	2	2	1.5	0.156863	0.196078	0.235294	0.235294	0.176471	0.5	u-u-c-d
max.@5&10(2).from1in3.to1in3	1.33333	1.66667	2	2	1.66667	0.153846	0.192308	0.230769	0.230769	0.192308	0.5	u-u-c-d
max.@5&10(2).from1in3.to1in4	1.33333	1.66667	2	2	1.75	0.152381	0.190476	0.228571	0.228571	0.2	0.5	u-u-c-d
incr.@5&10(2).from1in3.to4in1	1.33333	1.66667	2	2	4	0.121212	0.151515	0.181818	0.181818	0.363636	2	u-u-c-u
incr.@5&10(2).from1in3.to4in2	1.33333	1.66667	2	2	3	0.133333	0.166667	0.2	0.2	0.3	1.25	u-u-c-u
incr.@5&10(2).from1in3.to4in3	1.33333	1.66667	2	2	2.66667	0.137931	0.172414	0.206897	0.206897	0.275862	1	u-u-c-u
incr.@5&10(2).from1in3.to4in4	1.33333	1.66667	2	2	2.5	0.140351	0.175439	0.210526	0.210526	0.263158	0.875	u-u-c-u
incr.@5&10(2).from1in3.to8in1	1.33333	1.66667	2	2	8	0.0888889	0.111111	0.133333	0.133333	0.533333	5	u-u-c-u
incr.@5&10(2).from1in3.to8in2	1.33333	1.66667	2	2	5	0.111111	0.138889	0.166667	0.166667	0.416667	2.75	u-u-c-u
incr.@5&10(2).from1in3.to8in4	1.33333	1.66667	2	2	3.5	0.126984	0.15873	0.190476	0.190476	0.333333	1.625	u-u-c-u
max.@5&10(4).from1in3.to1in1	2	3	4	4	1	0.142857	0.214286	0.285714	0.285714	0.0714286	3	u-u-c-d
max.@5&10(4).from1in3.to1in2	2	3	4	4	2.5	0.129032	0.193548	0.258065	0.258065	0.16129	1	u-u-c-d
max.@5&10(4).from1in3.to1in4	2	3	4	4	3.25	0.123077	0.184615	0.246154	0.246154	0.2	1	u-u-c-d
max.@5&10(8).from1in3.to1in1	3.33333	5.66667	8	8	1	0.128205	0.217949	0.307692	0.307692	0.0384615	7	u-u-c-d
max.@5&10(8).from1in3.to1in2	3.33333	5.66667	8	8	4.5	0.112994	0.19209	0.271186	0.271186	0.152542	1.4	u-u-c-d
max.@5&10(8).from1in3.to1in3	3.33333	5.66667	8	8	5.66667	0.108696	0.184783	0.26087	0.26087	0.184783	1.4	u-u-c-d
max.@5&10(8).from1in3.to1in4	3.33333	5.66667	8	8	6.25	0.106667	0.181333	0.256	0.256	0.2	1.4	u-u-c-d
max.@5&10(8).from1in3.to2in1	3.33333	5.66667	8	8	2	0.123457	0.209877	0.296296	0.296296	0.0740741	3	u-u-c-d
max.@5&10(8).from1in3.to2in2	3.33333	5.66667	8	8	5	0.111111	0.188889	0.266667	0.266667	0.166667	1.4	u-u-c-d
max.@5&10(8).from1in3.to2in3	3.33333	5.66667	8	8	6	0.107527	0.182796	0.258065	0.258065	0.193548	1.4	u-u-c-d
max.@5&10(8).from1in3.to2in4	3.33333	5.66667	8	8	6.5	0.10582	0.179894	0.253968	0.253968	0.206349	1.4	u-u-c-d
max.@5&10(8).from1in3.to4in1	3.33333	5.66667	8	8	4	0.114943	0.195402	0.275862	0.275862	0.137931	1.4	u-u-c-d
max.@5&10(8).from1in3.to4in3	3.33333	5.66667	8	8	6.66667	0.105263	0.178947	0.252632	0.252632	0.210526	1.4	u-u-c-d
max.@5&10(8).from1in3.to4in4	3.33333	5.66667	8	8	7	0.104167	0.177083	0.25	0.25	0.21875	1.4	u-u-c-d
max.@5&10(2).from1in4.to1in1	1.5	1.75	2	2	1	0.181818	0.212121	0.242424	0.242424	0.121212	1	u-u-c-d
max.@5&10(2).from1in4.to1in2	1.5	1.75	2	2	1.5	0.171429	0.2	0.228571	0.228571	0.171429	0.333333	u-u-c-d
max.@5&10(2).from1in4.to1in3	1.5	1.75	2	2	1.66667	0.168224	0.196262	0.224299	0.224299	0.186916	0.333333	u-u-c-d
max.@5&10(2).from1in4.to1in4	1.5	1.75	2	2	1.75	0.166667	0.194444	0.222222	0.222222	0.194444	0.333333	u-u-c-d
incr.@5&10(2).from1in4.to4in1	1.5	1.75	2	2	4	0.133333	0.155556	0.177778	0.177778	0.355556	1.66667	u-u-c-u
incr.@5&10(2).from1in4.to4in2	1.5	1.75	2	2	3	0.146341	0.170732	0.195122	0.195122	0.292683	1	u-u-c-u
incr.@5&10(2).from1in4.to4in3	1.5	1.75	2	2	2.66667	0.151261	0.176471	0.201681	0.201681	0.268908	0.777778	u-u-c-u
incr.@5&10(2).from1in4.to4in4	1.5	1.75	2	2	2.5	0.153846	0.179487	0.205128	0.205128	0.25641	0.666667	u-u-c-u
incr.@5&10(2).from1in4.to8in1	1.5	1.75	2	2	8	0.0983607	0.114754	0.131148	0.131148	0.52459	4.33333	u-u-c-u
incr.@5&10(2).from1in4.to8in2	1.5	1.75	2	2	5	0.122449	0.142857	0.163265	0.163265	0.408163	2.33333	u-u-c-u
incr.@5&10(2).from1in4.to8in4	1.5	1.75	2	2	3.5	0.139535	0.162791	0.186047	0.186047	0.325581	1.33333	u-u-c-u
max.@5&10(4).from1in4.to1in1	2.5	3.25	4	4	1	0.169492	0.220339	0.271186	0.271186	0.0677966	3	u-u-c-d
max.@5&10(4).from1in4.to1in2	2.5	3.25	4	4	2.5	0.153846	0.2	0.246154	0.246154	0.153846	0.6	u-u-c-d
max.@5&10(4).from1in4.to1in3	2.5	3.25	4	4	3	0.149254	0.19403	0.238806	0.238806	0.179104	0.6	u-u-c-d
max.@5&10(4).from1in4.to1in4	2.5	3.25	4	4	3.25	0.147059	0.191176	0.235294	0.235294	0.191176	0.6	u-u-c-d
max.@5&10(4).from1in4.to2in1	2.5	3.25	4	4	2	0.15873	0.206349	0.253968	0.253968	0.126984	1	u-u-c-d
max.@5&10(4).from1in4.to2in3	2.5	3.25	4	4	3.33333	0.146341	0.190244	0.234146	0.234146	0.195122	0.6	u-u-c-d
max.@5&10(4).from1in4.to2in4	2.5	3.25	4	4	3.5	0.144928	0.188406	0.231884	0.231884	0.202899	0.6	u-u-c-d
incr.@5&10(4).from1in4.to8in1	2.5	3.25	4	4	8	0.114943	0.149425	0.183908	0.183908	0.367816	2.2	u-u-c-u
incr.@5&10(4).from1in4.to8in2	2.5	3.25	4	4	6	0.126582	0.164557	0.202532	0.202532	0.303797	1.4	u-u-c-u
incr.@5&10(4).from1in4.to8in3	2.5	3.25	4	4	5.33333	0.131004	0.170306	0.209607	0.209607	0.279476	1.13333	u-u-c-u
incr.@5&10(4).from1in4.to8in4	2.5	3.25	4	4	5	0.133333	0.173333	0.213333	0.213333	0.266667	1	u-u-c-u
max.@5&10(8).from1in4.to1in1	4.5	6.25	8	8	1	0.162162	0.225225	0.288288	0.288288	0.036036	7	u-u-c-d
max.@5&10(8).from1in4.to1in2	4.5	6.25	8	8	4.5	0.144	0.2	0.256	0.256	0.144	0.777778	u-u-c-d
max.@5&10(8).from1in4.to1in3	4.5	6.25	8	8	5.66667	0.138817	0.192802	0.246787	0.246787	0.174807	0.777778	u-u-c-d
max.@5&10(8).from1in4.to1in4	4.5	6.25	8	8	6.25	0.136364	0.189394	0.242424	0.242424	0.189394	0.777778	u-u-c-d
max.@5&10(8).from1in4.to2in1	4.5	6.25	8	8	2	0.156522	0.217391	0.278261	0.278261	0.0695652	3	u-u-c-d
max.@5&10(8).from1in4.to2in2	4.5	6.25	8	8	5	0.141732	0.19685	0.251969	0.251969	0.15748	0.777778	u-u-c-d
max.@5&10(8).from1in4.to2in3	4.5	6.25	8	8	6	0.137405	0.19084	0.244275	0.244275	0.183206	0.777778	u-u-c-d
max.@5&10(8).from1in4.to2in4	4.5	6.25	8	8	6.5	0.135338	0.18797	0.240602	0.240602	0.195489	0.777778	u-u-c-d
max.@5&10(8).from1in4.to4in1	4.5	6.25	8	8	4	0.146341	0.203252	0.260163	0.260163	0.130081	1	u-u-c-d
max.@5&10(8).from1in4.to4in3	4.5	6.25	8	8	6.66667	0.134663	0.187032	0.239401	0.239401	0.199501	0.777778	u-u-c-d
max.@5&10(8).from1in4.to4in4	4.5	6.25	8	8	7	0.133333	0.185185	0.237037	0.237037	0.207407	0.777778	u-u-c-d
min.@5&10(1).from2in1.to2in1	2	2	1	1	2	0.25	0.25	0.125	0.125	0.25	1	c-d-c-u
min.@5&10(1).from2in1.to2in2	2	2	1	1	1.5	0.266667	0.266667	0.133333	0.133333	0.2	1	c-d-c-u
min.@5&10(1).from2in1.to2in3	2	2	1	1	1.33333	0.272727	0.272727	0.136364	0.136364	0.181818	1	c-d-c-u
min.@5&10(1).from2in1.to2in4	2	2	1	1	1.25	0.275862	0.275862	0.137931	0.137931	0.172414	1	c-d-c-u
min.@5&10(1).from2in1.to4in1	2	2	1	1	4	0.2	0.2	0.1	0.1	0.4	3	c-d-c-u
min.@5&10(1).from2in1.to4in2	2	2	1	1	2.5	0.235294	0.235294	0.117647	0.117647	0.294118	1.5	c-d-c-u
min.@5&10(1).from2in1.to4in4	2	2	1	1	1.75	0.258065	0.258065	0.129032	0.129032	0.225806	1	c-d-c-u
min.@5&10(1).from2in1.to8in1	2	2	1	1	8	0.142857	0.142857	0.0714286	0.0714286	0.571429	7	c-d-c-u
min.@5&10(1).from2in1.to8in2	2	2	1	1	4.5	0.190476	0.190476	0.0952381	0.0952381	0.428571	3.5	c-d-c-u
min.@5&10(1).from2in1.to8in3	2	2	1	1	3.33333	0.214286	0.214286	0.107143	0.107143	0.357143	2.33333	c-d-c-u
min.@5&10(1).from2in1.to8in4	2	2	1	1	2.75	0.228571	0.228571	0.114286	0.114286	0.314286	1.75	c-d-c-u
max.@5&10(4).from2in1.to1in1	2	2	4	4	1	0.153846	0.153846	0.307692	0.307692	0.0769231	3	c-u-c-d
max.@5&10(4).from2in1.to1in2	2	2	4	4	2.5	0.137931	0.137931	0.275862	0.275862	0.172414	1	c-u-c-d
max.@5&10(4).from2in1.to1in4	2	2	4	4	3.25	0.131148	0.131148	0.262295	0.262295	0.213115	1	c-u-c-d
max.@5&10(8).from2in1.to1in1	2	2	8	8	1	0.0952381	0.0952381	0.380952	0.380952	0.047619	7	c-u-c-d
max.@5&10(8).from2in1.to1in2	2	2	8	8	4.5	0.0816327	0.0816327	0.326531	0.326531	0.183673	3	c-u-c-d
max.@5&10(8).from2in1.to1in3	2	2	8	8	5.66667	0.0779221	0.0779221	0.311688	0.311688	0.220779	3	c-u-c-d
max.@5&10(8).from2in1.to1in4	2	2	8	8	6.25	0.0761905	0.0761905	0.304762	0.304762	0.238095	3	c-u-c-d
min.@5&10(1).from2in2.to2in1	2	1.5	1	1	2	0.266667	0.2	0.133333	0.133333	0.266667	1	d-d-c-u
min.@5&10(1).from2in2.to2in2	2	1.5	1	1	1.5	0.285714	0.214286	0.142857	0.142857	0.214286	1	d-d-c-u
min.@5&10(1).from2in2.to2in3	2	1.5	1	1	1.33333	0.292683	0.219512	0.146341	0.146341	0.195122	1	d-d-c-u
min.@5&10(1).from2in2.to2in4	2	1.5	1	1	1.25	0.296296	0.222222	0.148148	0.148148	0.185185	1	d-d-c-u
min.@5&10(1).from2in2.to4in1	2	1.5	1	1	4	0.210526	0.157895	0.105263	0.105263	0.421053	3	d-d-c-u
min.@5&10(1).from2in2.to4in2	2	1.5	1	1	2.5	0.25	0.1875	0.125	0.125	0.3125	1.5	d-d-c-u
min.@5&10(1).from2in2.to4in4	2	1.5	1	1	1.75	0.275862	0.206897	0.137931	0.137931	0.241379	1	d-d-c-u
min.@5&10(1).from2in2.to8in1	2	1.5	1	1	8	0.148148	0.111111	0.0740741	0.0740741	0.592593	7	d-d-c-u
min.@5&10(1).from2in2.to8in2	2	1.5	1	1	4.5	0.2	0.15	0.1	0.1	0.45	3.5	d-d-c-u
min.@5&10(1).from2in2.to8in3	2	1.5	1	1	3.33333	0.226415	0.169811	0.113208	0.113208	0.377358	2.33333	d-d-c-u
min.@5&10(1).from2in2.to8in4	2	1.5	1	1	2.75	0.242424	0.181818	0.121212	0.121212	0.333333	1.75	d-d-c-u
max.@5&10(8).from2in2.to1in1	2	5	8	8	1	0.0833333	0.208333	0.333333	0.333333	0.0416667	7	u-u-c-d
max.@5&10(8).from2in2.to1in2	2	5	8	8	4.5	0.0727273	0.181818	0.290909	0.290909	0.163636	3	u-u-c-d
max.@5&10(8).from2in2.to1in3	2	5	8	8	5.66667	0.0697674	0.174419	0.27907	0.27907	0.197674	3	u-u-c-d
max.@5&10(8).from2in2.to1in4	2	5	8	8	6.25	0.0683761	0.17094	0.273504	0.273504	0.213675	3	u-u-c-d
min.@5&10(1).from2in3.to2in1	1.66667	1.33333	1	1	2	0.238095	0.190476	0.142857	0.142857	0.285714	1	d-d-c-u
min.@5&10(1).from2in3.to2in2	1.66667	1.33333	1	1	1.5	0.25641	0.205128	0.153846	0.153846	0.230769	0.666667	d-d-c-u
min.@5&10(1).from2in3.to2in3	1.66667	1.33333	1	1	1.33333	0.263158	0.210526	0.157895	0.157895	0.210526	0.666667	d-d-c-u
min.@5&10(1).from2in3.to2in4	1.66667	1.33333	1	1	1.25	0.266667	0.213333	0.16	0.16	0.2	0.666667	d-d-c-u
min.@5&10(1).from2in3.to4in1	1.66667	1.33333	1	1	4	0.185185	0.148148	0.111111	0.111111	0.444444	3	d-d-c-u
min.@5&10(1).from2in3.to4in2	1.66667	1.33333	1	1	2.5	0.222222	0.177778	0.133333	0.133333	0.333333	1.5	d-d-c-u
min.@5&10(1).from2in3.to4in4	1.66667	1.33333	1	1	1.75	0.246914	0.197531	0.148148	0.148148	0.259259	0.75	d-d-c-u
min.@5&10(1).from2in3.to8in1	1.66667	1.33333	1	1	8	0.128205	0.102564	0.0769231	0.0769231	0.615385	7	d-d-c-u
min.@5&10(1).from2in3.to8in2	1.66667	1.33333	1	1	4.5	0.175439	0.140351	0.105263	0.105263	0.473684	3.5	d-d-c-u
min.@5&10(1).from2in3.to8in3	1.66667	1.33333	1	1	3.33333	0.2	0.16	0.12	0.12	0.4	2.33333	d-d-c-u
min.@5&10(1).from2in3.to8in4	1.66667	1.33333	1	1	2.75	0.215054	0.172043	0.129032	0.129032	0.354839	1.75	d-d-c-u
max.@5&10(4).from2in3.to1in1	2.66667	3.33333	4	4	1	0.177778	0.222222	0.266667	0.266667	0.0666667	3	u-u-c-d
max.@5&10(4).from2in3.to1in2	2.66667	3.33333	4	4	2.5	0.161616	0.20202	0.242424	0.242424	0.151515	0.6	u-u-c-d
max.@5&10(4).from2in3.to1in4	2.66667	3.33333	4	4	3.25	0.154589	0.193237	0.231884	0.231884	0.188406	0.5	u-u-c-d
max.@5&10(8).from2in3.to1in1	4	6	8	8	1	0.148148	0.222222	0.296296	0.296296	0.037037	7	u-u-c-d
max.@5&10(8).from2in3.to1in2	4	6	8	8	4.5	0.131148	0.196721	0.262295	0.262295	0.147541	1	u-u-c-d
max.@5&10(8).from2in3.to1in3	4	6	8	8	5.66667	0.126316	0.189474	0.252632	0.252632	0.178947	1	u-u-c-d
max.@5&10(8).from2in3.to1in4	4	6	8	8	6.25	0.124031	0.186047	0.248062	0.248062	0.193798	1	u-u-c-d
min.@5&10(1).from2in4.to2in1	1.5	1.25	1	1	2	0.222222	0.185185	0.148148	0.148148	0.296296	1	d-d-c-u
min.@5&10(1).from2in4.to2in2	1.5	1.25	1	1	1.5	0.24	0.2	0.16	0.16	0.24	0.5	d-d-c-u
min.@5&10(1).from2in4.to2in3	1.5	1.25	1	1	1.33333	0.246575	0.205479	0.164384	0.164384	0.219178	0.5	d-d-c-u
min.@5&10(1).from2in4.to2in4	1.5	1.25	1	1	1.25	0.25	0.208333	0.166667	0.166667	0.208333	0.5	d-d-c-u
min.@5&10(1).from2in4.to4in1	1.5	1.25	1	1	4	0.171429	0.142857	0.114286	0.114286	0.457143	3	d-d-c-u
min.@5&10(1).from2in4.to4in2	1.5	1.25	1	1	2.5	0.206897	0.172414	0.137931	0.137931	0.344828	1.5	d-d-c-u
min.@5&10(1).from2in4.to4in4	1.5	1.25	1	1	1.75	0.230769	0.192308	0.153846	0.153846	0.269231	0.75	d-d-c-u
min.@5&10(1).from2in4.to8in1	1.5	1.25	1	1	8	0.117647	0.0980392	0.0784314	0.0784314	0.627451	7	d-d-c-u
min.@5&10(1).from2in4.to8in2	1.5	1.25	1	1	4.5	0.162162	0.135135	0.108108	0.108108	0.486486	3.5	d-d-c-u
min.@5&10(1).from2in4.to8in3	1.5	1.25	1	1	3.33333	0.185567	0.154639	0.123711	0.123711	0.412371	2.33333	d-d-c-u
min.@5&10(1).from2in4.to8in4	1.5	1.25	1	1	2.75	0.2	0.166667	0.133333	0.133333	0.366667	1.75	d-d-c-u
max.@5&10(4).from2in4.to1in1	3	3.5	4	4	1	0.193548	0.225806	0.258065	0.258065	0.0645161	3	u-u-c-d
max.@5&10(4).from2in4.to1in2	3	3.5	4	4	2.5	0.176471	0.205882	0.235294	0.235294	0.147059	0.6	u-u-c-d
max.@5&10(4).from2in4.to1in4	3	3.5	4	4	3.25	0.169014	0.197183	0.225352	0.225352	0.183099	0.333333	u-u-c-d
max.@5&10(8).from2in4.to1in1	5	6.5	8	8	1	0.175439	0.22807	0.280702	0.280702	0.0350877	7	u-u-c-d
max.@5&10(8).from2in4.to1in2	5	6.5	8	8	4.5	0.15625	0.203125	0.25	0.25	0.140625	0.777778	u-u-c-d
max.@5&10(8).from2in4.to1in3	5	6.5	8	8	5.66667	0.150754	0.19598	0.241206	0.241206	0.170854	0.6	u-u-c-d
max.@5&10(8).from2in4.to1in4	5	6.5	8	8	6.25	0.148148	0.192593	0.237037	0.237037	0.185185	0.6	u-u-c-d
min.@5&10(1).from4in1.to2in1	4	4	1	1	2	0.333333	0.333333	0.0833333	0.0833333	0.166667	3	c-d-c-u
min.@5&10(1).from4in1.to2in2	4	4	1	1	1.5	0.347826	0.347826	0.0869565	0.0869565	0.130435	3	c-d-c-u
min.@5&10(1).from4in1.to2in3	4	4	1	1	1.33333	0.352941	0.352941	0.0882353	0.0882353	0.117647	3	c-d-c-u
min.@5&10(1).from4in1.to2in4	4	4	1	1	1.25	0.355556	0.355556	0.0888889	0.0888889	0.111111	3	c-d-c-u
min.@5&10(1).from4in1.to4in1	4	4	1	1	4	0.285714	0.285714	0.0714286	0.0714286	0.285714	3	c-d-c-u
min.@5&10(1).from4in1.to4in2	4	4	1	1	2.5	0.32	0.32	0.08	0.08	0.2	3	c-d-c-u
min.@5&10(1).from4in1.to4in4	4	4	1	1	1.75	0.340426	0.340426	0.0851064	0.0851064	0.148936	3	c-d-c-u
min.@5&10(1).from4in1.to8in1	4	4	1	1	8	0.222222	0.222222	0.0555556	0.0555556	0.444444	7	c-d-c-u
min.@5&10(1).from4in1.to8in2	4	4	1	1	4.5	0.275862	0.275862	0.0689655	0.0689655	0.310345	3.5	c-d-c-u
min.@5&10(1).from4in1.to8in3	4	4	1	1	3.33333	0.3	0.3	0.075	0.075	0.25	3	c-d-c-u
min.@5&10(1).from4in1.to8in4	4	4	1	1	2.75	0.313725	0.313725	0.0784314	0.0784314	0.215686	3	c-d-c-u
decr.@5&10(2).from4in1.to1in1	4	4	2	2	1	0.307692	0.307692	0.153846	0.153846	0.0769231	3	c-d-c-d
decr.@5&10(2).from4in1.to1in2	4	4	2	2	1.5	0.296296	0.296296	0.148148	0.148148	0.111111	1.66667	c-d-c-d
decr.@5&10(2).from4in1.to1in3	4	4	2	2	1.66667	0.292683	0.292683	0.146341	0.146341	0.121951	1.4	c-d-c-d
decr.@5&10(2).from4in1.to1in4	4	4	2	2	1.75	0.290909	0.290909	0.145455	0.145455	0.127273	1.28571	c-d-c-d
max.@5&10(8).from4in1.to1in1	4	4	8	8	1	0.16	0.16	0.32	0.32	0.04	7	c-u-c-d
max.@5&10(8).from4in1.to1in2	4	4	8	8	4.5	0.140351	0.140351	0.280702	0.280702	0.157895	1	c-u-c-d
max.@5&10(8).from4in1.to1in3	4	4	8	8	5.66667	0.134831	0.134831	0.269663	0.269663	0.191011	1	c-u-c-d
max.@5&10(8).from4in1.to1in4	4	4	8	8	6.25	0.132231	0.132231	0.264463	0.264463	0.206612	1	c-u-c-d
min.@5&10(1).from4in2.to2in1	4	2.5	1	1	2	0.380952	0.238095	0.0952381	0.0952381	0.190476	3	d-d-c-u
min.@5&10(1).from4in2.to2in2	4	2.5	1	1	1.5	0.4	0.25	0.1	0.1	0.15	3	d-d-c-u
min.@5&10(1).from4in2.to2in3	4	2.5	1	1	1.33333	0.40678	0.254237	0.101695	0.101695	0.135593	3	d-d-c-u
min.@5&10(1).from4in2.to2in4	4	2.5	1	1	1.25	0.410256	0.25641	0.102564	0.102564	0.128205	3	d-d-c-u
min.@5&10(1).from4in2.to4in1	4	2.5	1	1	4	0.32	0.2	0.08	0.08	0.32	3	d-d-c-u
min.@5&10(1).from4in2.to4in2	4	2.5	1	1	2.5	0.363636	0.227273	0.0909091	0.0909091	0.227273	3	d-d-c-u
min.@5&10(1).from4in2.to4in4	4	2.5	1	1	1.75	0.390244	0.243902	0.097561	0.097561	0.170732	3	d-d-c-u
min.@5&10(1).from4in2.to8in1	4	2.5	1	1	8	0.242424	0.151515	0.0606061	0.0606061	0.484848	7	d-d-c-u
min.@5&10(1).from4in2.to8in2	4	2.5	1	1	4.5	0.307692	0.192308	0.0769231	0.0769231	0.346154	3.5	d-d-c-u
min.@5&10(1).from4in2.to8in3	4	2.5	1	1	3.33333	0.338028	0.211268	0.084507	0.084507	0.28169	3	d-d-c-u
min.@5&10(1).from4in2.to8in4	4	2.5	1	1	2.75	0.355556	0.222222	0.0888889	0.0888889	0.244444	3	d-d-c-u
decr.@5&10(2).from4in2.to1in1	4	3	2	2	1	0.333333	0.25	0.166667	0.166667	0.0833333	3	d-d-c-d
decr.@5&10(2).from4in2.to1in2	4	3	2	2	1.5	0.32	0.24	0.16	0.16	0.12	1.66667	d-d-c-d
decr.@5&10(2).from4in2.to1in3	4	3	2	2	1.66667	0.315789	0.236842	0.157895	0.157895	0.131579	1.4	d-d-c-d
decr.@5&10(2).from4in2.to1in4	4	3	2	2	1.75	0.313725	0.235294	0.156863	0.156863	0.137255	1.28571	d-d-c-d
min.@5&10(1).from4in3.to2in1	3	2	1	1	2	0.333333	0.222222	0.111111	0.111111	0.222222	2	d-d-c-u
min.@5&10(1).from4in3.to2in2	3	2	1	1	1.5	0.352941	0.235294	0.117647	0.117647	0.176471	2	d-d-c-u
min.@5&10(1).from4in3.to2in3	3	2	1	1	1.33333	0.36	0.24	0.12	0.12	0.16	2	d-d-c-u
min.@5&10(1).from4in3.to2in4	3	2	1	1	1.25	0.363636	0.242424	0.121212	0.121212	0.151515	2	d-d-c-u
min.@5&10(1).from4in3.to4in1	3	2	1	1	4	0.272727	0.181818	0.0909091	0.0909091	0.363636	3	d-d-c-u
min.@5&10(1).from4in3.to4in2	3	2	1	1	2.5	0.315789	0.210526	0.105263	0.105263	0.263158	2	d-d-c-u
min.@5&10(1).from4in3.to4in4	3	2	1	1	1.75	0.342857	0.228571	0.114286	0.114286	0.2	2	d-d-c-u
min.@5&10(1).from4in3.to8in1	3	2	1	1	8	0.2	0.133333	0.0666667	0.0666667	0.533333	7	d-d-c-u
min.@5&10(1).from4in3.to8in2	3	2	1	1	4.5	0.26087	0.173913	0.0869565	0.0869565	0.391304	3.5	d-d-c-u
min.@5&10(1).from4in3.to8in3	3	2	1	1	3.33333	0.290323	0.193548	0.0967742	0.0967742	0.322581	2.33333	d-d-c-u
min.@5&10(1).from4in3.to8in4	3	2	1	1	2.75	0.307692	0.205128	0.102564	0.102564	0.282051	2	d-d-c-u
decr.@5&10(2).from4in3.to1in1	3.33333	2.66667	2	2	1	0.30303	0.242424	0.181818	0.181818	0.0909091	2.33333	d-d-c-d
decr.@5&10(2).from4in3.to1in2	3.33333	2.66667	2	2	1.5	0.289855	0.231884	0.173913	0.173913	0.130435	1.22222	d-d-c-d
decr.@5&10(2).from4in3.to1in3	3.33333	2.66667	2	2	1.66667	0.285714	0.228571	0.171429	0.171429	0.142857	1	d-d-c-d
decr.@5&10(2).from4in3.to1in4	3.33333	2.66667	2	2	1.75	0.283688	0.22695	0.170213	0.170213	0.148936	0.904762	d-d-c-d
max.@5&10(8).from4in3.to1in1	5.33333	6.66667	8	8	1	0.183908	0.229885	0.275862	0.275862	0.0344828	7	u-u-c-d
max.@5&10(8).from4in3.to1in2	5.33333	6.66667	8	8	4.5	0.164103	0.205128	0.246154	0.246154	0.138462	0.777778	u-u-c-d
max.@5&10(8).from4in3.to1in3	5.33333	6.66667	8	8	5.66667	0.158416	0.19802	0.237624	0.237624	0.168317	0.5	u-u-c-d
max.@5&10(8).from4in3.to1in4	5.33333	6.66667	8	8	6.25	0.155718	0.194647	0.233577	0.233577	0.182482	0.5	u-u-c-d
min.@5&10(1).from4in4.to2in1	2.5	1.75	1	1	2	0.30303	0.212121	0.121212	0.121212	0.242424	1.5	d-d-c-u
min.@5&10(1).from4in4.to2in2	2.5	1.75	1	1	1.5	0.322581	0.225806	0.129032	0.129032	0.193548	1.5	d-d-c-u
min.@5&10(1).from4in4.to2in3	2.5	1.75	1	1	1.33333	0.32967	0.230769	0.131868	0.131868	0.175824	1.5	d-d-c-u
min.@5&10(1).from4in4.to2in4	2.5	1.75	1	1	1.25	0.333333	0.233333	0.133333	0.133333	0.166667	1.5	d-d-c-u
min.@5&10(1).from4in4.to4in1	2.5	1.75	1	1	4	0.243902	0.170732	0.097561	0.097561	0.390244	3	d-d-c-u
min.@5&10(1).from4in4.to4in2	2.5	1.75	1	1	2.5	0.285714	0.2	0.114286	0.114286	0.285714	1.5	d-d-c-u
min.@5&10(1).from4in4.to4in4	2.5	1.75	1	1	1.75	0.3125	0.21875	0.125	0.125	0.21875	1.5	d-d-c-u
min.@5&10(1).from4in4.to8in1	2.5	1.75	1	1	8	0.175439	0.122807	0.0701754	0.0701754	0.561404	7	d-d-c-u
min.@5&10(1).from4in4.to8in2	2.5	1.75	1	1	4.5	0.232558	0.162791	0.0930233	0.0930233	0.418605	3.5	d-d-c-u
min.@5&10(1).from4in4.to8in3	2.5	1.75	1	1	3.33333	0.26087	0.182609	0.104348	0.104348	0.347826	2.33333	d-d-c-u
min.@5&10(1).from4in4.to8in4	2.5	1.75	1	1	2.75	0.277778	0.194444	0.111111	0.111111	0.305556	1.75	d-d-c-u
decr.@5&10(2).from4in4.to1in1	3	2.5	2	2	1	0.285714	0.238095	0.190476	0.190476	0.0952381	2	d-d-c-d
decr.@5&10(2).from4in4.to1in2	3	2.5	2	2	1.5	0.272727	0.227273	0.181818	0.181818	0.136364	1	d-d-c-d
decr.@5&10(2).from4in4.to1in3	3	2.5	2	2	1.66667	0.268657	0.223881	0.179104	0.179104	0.149254	0.8	d-d-c-d
decr.@5&10(2).from4in4.to1in4	3	2.5	2	2	1.75	0.266667	0.222222	0.177778	0.177778	0.155556	0.714286	d-d-c-d
max.@5&10(8).from4in4.to1in1	6	7	8	8	1	0.2	0.233333	0.266667	0.266667	0.0333333	7	u-u-c-d
max.@5&10(8).from4in4.to1in2	6	7	8	8	4.5	0.179104	0.208955	0.238806	0.238806	0.134328	0.777778	u-u-c-d
max.@5&10(8).from4in4.to1in3	6	7	8	8	5.66667	0.173077	0.201923	0.230769	0.230769	0.163462	0.411765	u-u-c-d
max.@5&10(8).from4in4.to1in4	6	7	8	8	6.25	0.170213	0.198582	0.22695	0.22695	0.177305	0.333333	u-u-c-d
min.@5&10(1).from8in1.to2in1	8	8	1	1	2	0.4	0.4	0.05	0.05	0.1	7	c-d-c-u
min.@5&10(1).from8in1.to2in2	8	8	1	1	1.5	0.410256	0.410256	0.0512821	0.0512821	0.0769231	7	c-d-c-u
min.@5&10(1).from8in1.to2in3	8	8	1	1	1.33333	0.413793	0.413793	0.0517241	0.0517241	0.0689655	7	c-d-c-u
min.@5&10(1).from8in1.to2in4	8	8	1	1	1.25	0.415584	0.415584	0.0519481	0.0519481	0.0649351	7	c-d-c-u
min.@5&10(1).from8in1.to4in1	8	8	1	1	4	0.363636	0.363636	0.0454545	0.0454545	0.181818	7	c-d-c-u
min.@5&10(1).from8in1.to4in2	8	8	1	1	2.5	0.390244	0.390244	0.0487805	0.0487805	0.121951	7	c-d-c-u
min.@5&10(1).from8in1.to4in4	8	8	1	1	1.75	0.405063	0.405063	0.0506329	0.0506329	0.0886076	7	c-d-c-u
min.@5&10(1).from8in1.to8in1	8	8	1	1	8	0.307692	0.307692	0.0384615	0.0384615	0.307692	7	c-d-c-u
min.@5&10(1).from8in1.to8in2	8	8	1	1	4.5	0.355556	0.355556	0.0444444	0.0444444	0.2	7	c-d-c-u
min.@5&10(1).from8in1.to8in3	8	8	1	1	3.33333	0.375	0.375	0.046875	0.046875	0.15625	7	c-d-c-u
min.@5&10(1).from8in1.to8in4	8	8	1	1	2.75	0.385542	0.385542	0.0481928	0.0481928	0.13253	7	c-d-c-u
decr.@5&10(2).from8in1.to1in1	8	8	2	2	1	0.380952	0.380952	0.0952381	0.0952381	0.047619	7	c-d-c-d
decr.@5&10(2).from8in1.to1in2	8	8	2	2	1.5	0.372093	0.372093	0.0930233	0.0930233	0.0697674	4.33333	c-d-c-d
decr.@5&10(2).from8in1.to1in3	8	8	2	2	1.66667	0.369231	0.369231	0.0923077	0.0923077	0.0769231	3.8	c-d-c-d
decr.@5&10(2).from8in1.to1in4	8	8	2	2	1.75	0.367816	0.367816	0.091954	0.091954	0.0804598	3.57143	c-d-c-d
decr.@5&10(4).from8in1.to1in1	8	8	4	4	1	0.32	0.32	0.16	0.16	0.04	7	c-d-c-d
decr.@5&10(4).from8in1.to1in2	8	8	4	4	2.5	0.301887	0.301887	0.150943	0.150943	0.0943396	2.2	c-d-c-d
decr.@5&10(4).from8in1.to1in4	8	8	4	4	3.25	0.293578	0.293578	0.146789	0.146789	0.119266	1.46154	c-d-c-d
min.@5&10(1).from8in2.to2in1	8	4.5	1	1	2	0.484848	0.272727	0.0606061	0.0606061	0.121212	7	d-d-c-u
min.@5&10(1).from8in2.to2in2	8	4.5	1	1	1.5	0.5	0.28125	0.0625	0.0625	0.09375	7	d-d-c-u
min.@5&10(1).from8in2.to2in3	8	4.5	1	1	1.33333	0.505263	0.284211	0.0631579	0.0631579	0.0842105	7	d-d-c-u
min.@5&10(1).from8in2.to2in4	8	4.5	1	1	1.25	0.507937	0.285714	0.0634921	0.0634921	0.0793651	7	d-d-c-u
min.@5&10(1).from8in2.to4in1	8	4.5	1	1	4	0.432432	0.243243	0.0540541	0.0540541	0.216216	7	d-d-c-u
min.@5&10(1).from8in2.to4in2	8	4.5	1	1	2.5	0.470588	0.264706	0.0588235	0.0588235	0.147059	7	d-d-c-u
min.@5&10(1).from8in2.to4in4	8	4.5	1	1	1.75	0.492308	0.276923	0.0615385	0.0615385	0.107692	7	d-d-c-u
min.@5&10(1).from8in2.to8in1	8	4.5	1	1	8	0.355556	0.2	0.0444444	0.0444444	0.355556	7	d-d-c-u
min.@5&10(1).from8in2.to8in2	8	4.5	1	1	4.5	0.421053	0.236842	0.0526316	0.0526316	0.236842	7	d-d-c-u
min.@5&10(1).from8in2.to8in3	8	4.5	1	1	3.33333	0.448598	0.252336	0.0560748	0.0560748	0.186916	7	d-d-c-u
min.@5&10(1).from8in2.to8in4	8	4.5	1	1	2.75	0.463768	0.26087	0.057971	0.057971	0.15942	7	d-d-c-u
decr.@5&10(2).from8in2.to1in1	8	5	2	2	1	0.444444	0.277778	0.111111	0.111111	0.0555556	7	d-d-c-d
decr.@5&10(2).from8in2.to1in2	8	5	2	2	1.5	0.432432	0.27027	0.108108	0.108108	0.0810811	4.33333	d-d-c-d
decr.@5&10(2).from8in2.to1in3	8	5	2	2	1.66667	0.428571	0.267857	0.107143	0.107143	0.0892857	3.8	d-d-c-d
decr.@5&10(2).from8in2.to1in4	8	5	2	2	1.75	0.426667	0.266667	0.106667	0.106667	0.0933333	3.57143	d-d-c-d
decr.@5&10(4).from8in2.to1in1	8	6	4	4	1	0.347826	0.26087	0.173913	0.173913	0.0434783	7	d-d-c-d
decr.@5&10(4).from8in2.to1in2	8	6	4	4	2.5	0.326531	0.244898	0.163265	0.163265	0.102041	2.2	d-d-c-d
decr.@5&10(4).from8in2.to1in4	8	6	4	4	3.25	0.316832	0.237624	0.158416	0.158416	0.128713	1.46154	d-d-c-d
min.@5&10(1).from8in3.to2in1	5.66667	3.33333	1	1	2	0.435897	0.25641	0.0769231	0.0769231	0.153846	4.66667	d-d-c-u
min.@5&10(1).from8in3.to2in2	5.66667	3.33333	1	1	1.5	0.453333	0.266667	0.08	0.08	0.12	4.66667	d-d-c-u
min.@5&10(1).from8in3.to2in3	5.66667	3.33333	1	1	1.33333	0.459459	0.27027	0.0810811	0.0810811	0.108108	4.66667	d-d-c-u
min.@5&10(1).from8in3.to2in4	5.66667	3.33333	1	1	1.25	0.462585	0.272109	0.0816327	0.0816327	0.102041	4.66667	d-d-c-u
min.@5&10(1).from8in3.to4in1	5.66667	3.33333	1	1	4	0.377778	0.222222	0.0666667	0.0666667	0.266667	4.66667	d-d-c-u
min.@5&10(1).from8in3.to4in2	5.66667	3.33333	1	1	2.5	0.419753	0.246914	0.0740741	0.0740741	0.185185	4.66667	d-d-c-u
min.@5&10(1).from8in3.to4in4	5.66667	3.33333	1	1	1.75	0.444444	0.261438	0.0784314	0.0784314	0.137255	4.66667	d-d-c-u
min.@5&10(1).from8in3.to8in1	5.66667	3.33333	1	1	8	0.298246	0.175439	0.0526316	0.0526316	0.421053	7	d-d-c-u
min.@5&10(1).from8in3.to8in2	5.66667	3.33333	1	1	4.5	0.365591	0.215054	0.0645161	0.0645161	0.290323	4.66667	d-d-c-u
min.@5&10(1).from8in3.to8in3	5.66667	3.33333	1	1	3.33333	0.395349	0.232558	0.0697674	0.0697674	0.232558	4.66667	d-d-c-u
min.@5&10(1).from8in3.to8in4	5.66667	3.33333	1	1	2.75	0.412121	0.242424	0.0727273	0.0727273	0.2	4.66667	d-d-c-u
decr.@5&10(2).from8in3.to1in1	6	4	2	2	1	0.4	0.266667	0.133333	0.133333	0.0666667	5	d-d-c-d
decr.@5&10(2).from8in3.to1in2	6	4	2	2	1.5	0.387097	0.258065	0.129032	0.129032	0.0967742	3	d-d-c-d
decr.@5&10(2).from8in3.to1in3	6	4	2	2	1.66667	0.382979	0.255319	0.12766	0.12766	0.106383	2.6	d-d-c-d
decr.@5&10(2).from8in3.to1in4	6	4	2	2	1.75	0.380952	0.253968	0.126984	0.126984	0.111111	2.42857	d-d-c-d
decr.@5&10(4).from8in3.to1in1	6.66667	5.33333	4	4	1	0.31746	0.253968	0.190476	0.190476	0.047619	5.66667	d-d-c-d
decr.@5&10(4).from8in3.to1in2	6.66667	5.33333	4	4	2.5	0.296296	0.237037	0.177778	0.177778	0.111111	1.66667	d-d-c-d
decr.@5&10(4).from8in3.to1in4	6.66667	5.33333	4	4	3.25	0.286738	0.229391	0.172043	0.172043	0.139785	1.05128	d-d-c-d
min.@5&10(1).from8in4.to2in1	4.5	2.75	1	1	2	0.4	0.244444	0.0888889	0.0888889	0.177778	3.5	d-d-c-u
min.@5&10(1).from8in4.to2in2	4.5	2.75	1	1	1.5	0.418605	0.255814	0.0930233	0.0930233	0.139535	3.5	d-d-c-u
min.@5&10(1).from8in4.to2in3	4.5	2.75	1	1	1.33333	0.425197	0.259843	0.0944882	0.0944882	0.125984	3.5	d-d-c-u
min.@5&10(1).from8in4.to2in4	4.5	2.75	1	1	1.25	0.428571	0.261905	0.0952381	0.0952381	0.119048	3.5	d-d-c-u
min.@5&10(1).from8in4.to4in1	4.5	2.75	1	1	4	0.339623	0.207547	0.0754717	0.0754717	0.301887	3.5	d-d-c-u
min.@5&10(1).from8in4.to4in2	4.5	2.75	1	1	2.5	0.382979	0.234043	0.0851064	0.0851064	0.212766	3.5	d-d-c-u
min.@5&10(1).from8in4.to4in4	4.5	2.75	1	1	1.75	0.409091	0.25	0.0909091	0.0909091	0.159091	3.5	d-d-c-u
min.@5&10(1).from8in4.to8in1	4.5	2.75	1	1	8	0.26087	0.15942	0.057971	0.057971	0.463768	7	d-d-c-u
min.@5&10(1).from8in4.to8in2	4.5	2.75	1	1	4.5	0.327273	0.2	0.0727273	0.0727273	0.327273	3.5	d-d-c-u
min.@5&10(1).from8in4.to8in3	4.5	2.75	1	1	3.33333	0.357616	0.218543	0.0794702	0.0794702	0.264901	3.5	d-d-c-u
min.@5&10(1).from8in4.to8in4	4.5	2.75	1	1	2.75	0.375	0.229167	0.0833333	0.0833333	0.229167	3.5	d-d-c-u
decr.@5&10(2).from8in4.to1in1	5	3.5	2	2	1	0.37037	0.259259	0.148148	0.148148	0.0740741	4	d-d-c-d
decr.@5&10(2).from8in4.to1in2	5	3.5	2	2	1.5	0.357143	0.25	0.142857	0.142857	0.107143	2.33333	d-d-c-d
decr.@5&10(2).from8in4.to1in3	5	3.5	2	2	1.66667	0.352941	0.247059	0.141176	0.141176	0.117647	2	d-d-c-d
decr.@5&10(2).from8in4.to1in4	5	3.5	2	2	1.75	0.350877	0.245614	0.140351	0.140351	0.122807	1.85714	d-d-c-d
decr.@5&10(4).from8in4.to1in1	6	5	4	4	1	0.3	0.25	0.2	0.2	0.05	5	d-d-c-d
decr.@5&10(4).from8in4.to1in2	6	5	4	4	2.5	0.27907	0.232558	0.186047	0.186047	0.116279	1.4	d-d-c-d
decr.@5&10(4).from8in4.to1in4	6	5	4	4	3.25	0.269663	0.224719	0.179775	0.179775	0.146067	0.846154	d-d-c-d
max.@1to10(2).from1in1.to1in1	1	2	2	2	1	0.125	0.25	0.25	0.25	0.125	1	u-c-c-d
max.@1to10(2).from1in1.to1in2	1	2	2	2	1.5	0.117647	0.235294	0.235294	0.235294	0.176471	1	u-c-c-d
max.@1to10(2).from1in1.to1in3	1	2	2	2	1.66667	0.115385	0.230769	0.230769	0.230769	0.192308	1	u-c-c-d
max.@1to10(2).from1in1.to1in4	1	2	2	2	1.75	0.114286	0.228571	0.228571	0.228571	0.2	1	u-c-c-d
incr.@1to10(2).from1in1.to4in1	1	2	2	2	4	0.0909091	0.181818	0.181818	0.181818	0.363636	3	u-c-c-u
incr.@1to10(2).from1in1.to4in2	1	2	2	2	3	0.1	0.2	0.2	0.2	0.3	2	u-c-c-u
incr.@1to10(2).from1in1.to4in3	1	2	2	2	2.66667	0.103448	0.206897	0.206897	0.206897	0.275862	1.66667	u-c-c-u
incr.@1to10(2).from1in1.to4in4	1	2	2	2	2.5	0.105263	0.210526	0.210526	0.210526	0.263158	1.5	u-c-c-u
incr.@1to10(2).from1in1.to8in1	1	2	2	2	8	0.0666667	0.133333	0.133333	0.133333	0.533333	7	u-c-c-u
incr.@1to10(2).from1in1.to8in2	1	2	2	2	5	0.0833333	0.166667	0.166667	0.166667	0.416667	4	u-c-c-u
incr.@1to10(2).from1in1.to8in4	1	2	2	2	3.5	0.0952381	0.190476	0.190476	0.190476	0.333333	2.5	u-c-c-u
max.@1to10(4).from1in1.to1in1	1	4	4	4	1	0.0714286	0.285714	0.285714	0.285714	0.0714286	3	u-c-c-d
max.@1to10(4).from1in1.to1in2	1	4	4	4	2.5	0.0645161	0.258065	0.258065	0.258065	0.16129	3	u-c-c-d
max.@1to10(4).from1in1.to1in3	1	4	4	4	3	0.0625	0.25	0.25	0.25	0.1875	3	u-c-c-d
max.@1to10(4).from1in1.to1in4	1	4	4	4	3.25	0.0615385	0.246154	0.246154	0.246154	0.2	3	u-c-c-d
max.@1to10(4).from1in1.to2in1	1	4	4	4	2	0.0666667	0.266667	0.266667	0.266667	0.133333	3	u-c-c-d
max.@1to10(4).from1in1.to2in3	1	4	4	4	3.33333	0.0612245	0.244898	0.244898	0.244898	0.204082	3	u-c-c-d
max.@1to10(4).from1in1.to2in4	1	4	4	4	3.5	0.0606061	0.242424	0.242424	0.242424	0.212121	3	u-c-c-d
incr.@1to10(4).from1in1.to8in1	1	4	4	4	8	0.047619	0.190476	0.190476	0.190476	0.380952	7	u-c-c-u
incr.@1to10(4).from1in1.to8in2	1	4	4	4	6	0.0526316	0.210526	0.210526	0.210526	0.315789	5	u-c-c-u
incr.@1to10(4).from1in1.to8in3	1	4	4	4	5.33333	0.0545455	0.218182	0.218182	0.218182	0.290909	4.33333	u-c-c-u
incr.@1to10(4).from1in1.to8in4	1	4	4	4	5	0.0555556	0.222222	0.222222	0.222222	0.277778	4	u-c-c-u
max.@1to10(8).from1in1.to1in1	1	8	8	8	1	0.0384615	0.307692	0.307692	0.307692	0.0384615	7	u-c-c-d
max.@1to10(8).from1in1.to1in2	1	8	8	8	4.5	0.0338983	0.271186	0.271186	0.271186	0.152542	7	u-c-c-d
max.@1to10(8).from1in1.to1in3	1	8	8	8	5.66667	0.0326087	0.26087	0.26087	0.26087	0.184783	7	u-c-c-d
max.@1to10(8).from1in1.to1in4	1	8	8	8	6.25	0.032	0.256	0.256	0.256	0.2	7	u-c-c-d
max.@1to10(8).from1in1.to2in1	1	8	8	8	2	0.037037	0.296296	0.296296	0.296296	0.0740741	7	u-c-c-d
max.@1to10(8).from1in1.to2in2	1	8	8	8	5	0.0333333	0.266667	0.266667	0.266667	0.166667	7	u-c-c-d
max.@1to10(8).from1in1.to2in3	1	8	8	8	6	0.0322581	0.258065	0.258065	0.258065	0.193548	7	u-c-c-d
max.@1to10(8).from1in1.to2in4	1	8	8	8	6.5	0.031746	0.253968	0.253968	0.253968	0.206349	7	u-c-c-d
max.@1to10(8).from1in1.to4in1	1	8	8	8	4	0.0344828	0.275862	0.275862	0.275862	0.137931	7	u-c-c-d
max.@1to10(8).from1in1.to4in3	1	8	8	8	6.66667	0.0315789	0.252632	0.252632	0.252632	0.210526	7	u-c-c-d
max.@1to10(8).from1in1.to4in4	1	8	8	8	7	0.03125	0.25	0.25	0.25	0.21875	7	u-c-c-d
max.@1to10(2).from1in2.to1in1	1.5	2	2	2	1	0.176471	0.235294	0.235294	0.235294	0.117647	1	u-c-c-d
max.@1to10(2).from1in2.to1in2	1.5	2	2	2	1.5	0.166667	0.222222	0.222222	0.222222	0.166667	0.333333	u-c-c-d
max.@1to10(2).from1in2.to1in3	1.5	2	2	2	1.66667	0.163636	0.218182	0.218182	0.218182	0.181818	0.333333	u-c-c-d
max.@1to10(2).from1in2.to1in4	1.5	2	2	2	1.75	0.162162	0.216216	0.216216	0.216216	0.189189	0.333333	u-c-c-d
incr.@1to10(2).from1in2.to4in1	1.5	2	2	2	4	0.130435	0.173913	0.173913	0.173913	0.347826	1.66667	u-c-c-u
incr.@1to10(2).from1in2.to4in2	1.5	2	2	2	3	0.142857	0.190476	0.190476	0.190476	0.285714	1	u-c-c-u
incr.@1to10(2).from1in2.to4in3	1.5	2	2	2	2.66667	0.147541	0.196721	0.196721	0.196721	0.262295	0.777778	u-c-c-u
incr.@1to10(2).from1in2.to4in4	1.5	2	2	2	2.5	0.15	0.2	0.2	0.2	0.25	0.666667	u-c-c-u
incr.@1to10(2).from1in2.to8in1	1.5	2	2	2	8	0.0967742	0.129032	0.129032	0.129032	0.516129	4.33333	u-c-c-u
incr.@1to10(2).from1in2.to8in2	1.5	2	2	2	5	0.12	0.16	0.16	0.16	0.4	2.33333	u-c-c-u
incr.@1to10(2).from1in2.to8in4	1.5	2	2	2	3.5	0.136364	0.181818	0.181818	0.181818	0.318182	1.33333	u-c-c-u
max.@1to10(4).from1in2.to1in1	2.5	4	4	4	1	0.16129	0.258065	0.258065	0.258065	0.0645161	3	u-c-c-d
max.@1to10(4).from1in2.to1in2	2.5	4	4	4	2.5	0.147059	0.235294	0.235294	0.235294	0.147059	0.6	u-c-c-d
max.@1to10(4).from1in2.to1in3	2.5	4	4	4	3	0.142857	0.228571	0.228571	0.228571	0.171429	0.6	u-c-c-d
max.@1to10(4).from1in2.to1in4	2.5	4	4	4	3.25	0.140845	0.225352	0.225352	0.225352	0.183099	0.6	u-c-c-d
max.@1to10(4).from1in2.to2in1	2.5	4	4	4	2	0.151515	0.242424	0.242424	0.242424	0.121212	1	u-c-c-d
max.@1to10(4).from1in2.to2in3	2.5	4	4	4	3.33333	0.140187	0.224299	0.224299	0.224299	0.186916	0.6	u-c-c-d
max.@1to10(4).from1in2.to2in4	2.5	4	4	4	3.5	0.138889	0.222222	0.222222	0.222222	0.194444	0.6	u-c-c-d
incr.@1to10(4).from1in2.to8in1	2.5	4	4	4	8	0.111111	0.177778	0.177778	0.177778	0.355556	2.2	u-c-c-u
incr.@1to10(4).from1in2.to8in2	2.5	4	4	4	6	0.121951	0.195122	0.195122	0.195122	0.292683	1.4	u-c-c-u
incr.@1to10(4).from1in2.to8in3	2.5	4	4	4	5.33333	0.12605	0.201681	0.201681	0.201681	0.268908	1.13333	u-c-c-u
incr.@1to10(4).from1in2.to8in4	2.5	4	4	4	5	0.128205	0.205128	0.205128	0.205128	0.25641	1	u-c-c-u
max.@1to10(8).from1in2.to1in1	4.5	8	8	8	1	0.152542	0.271186	0.271186	0.271186	0.0338983	7	u-c-c-d
max.@1to10(8).from1in2.to1in2	4.5	8	8	8	4.5	0.136364	0.242424	0.242424	0.242424	0.136364	0.777778	u-c-c-d
max.@1to10(8).from1in2.to1in3	4.5	8	8	8	5.66667	0.131707	0.234146	0.234146	0.234146	0.165854	0.777778	u-c-c-d
max.@1to10(8).from1in2.to1in4	4.5	8	8	8	6.25	0.129496	0.230216	0.230216	0.230216	0.179856	0.777778	u-c-c-d
max.@1to10(8).from1in2.to2in1	4.5	8	8	8	2	0.147541	0.262295	0.262295	0.262295	0.0655738	3	u-c-c-d
max.@1to10(8).from1in2.to2in2	4.5	8	8	8	5	0.134328	0.238806	0.238806	0.238806	0.149254	0.777778	u-c-c-d
max.@1to10(8).from1in2.to2in3	4.5	8	8	8	6	0.130435	0.231884	0.231884	0.231884	0.173913	0.777778	u-c-c-d
max.@1to10(8).from1in2.to2in4	4.5	8	8	8	6.5	0.128571	0.228571	0.228571	0.228571	0.185714	0.777778	u-c-c-d
max.@1to10(8).from1in2.to4in1	4.5	8	8	8	4	0.138462	0.246154	0.246154	0.246154	0.123077	1	u-c-c-d
max.@1to10(8).from1in2.to4in3	4.5	8	8	8	6.66667	0.127962	0.227488	0.227488	0.227488	0.189573	0.777778	u-c-c-d
max.@1to10(8).from1in2.to4in4	4.5	8	8	8	7	0.126761	0.225352	0.225352	0.225352	0.197183	0.777778	u-c-c-d
max.@1to10(2).from1in3.to1in1	1.66667	2	2	2	1	0.192308	0.230769	0.230769	0.230769	0.115385	1	u-c-c-d
max.@1to10(2).from1in3.to1in2	1.66667	2	2	2	1.5	0.181818	0.218182	0.218182	0.218182	0.163636	0.333333	u-c-c-d
max.@1to10(2).from1in3.to1in3	1.66667	2	2	2	1.66667	0.178571	0.214286	0.214286	0.214286	0.178571	0.2	u-c-c-d
max.@1to10(2).from1in3.to1in4	1.66667	2	2	2	1.75	0.176991	0.212389	0.212389	0.212389	0.185841	0.2	u-c-c-d
incr.@1to10(2).from1in3.to4in1	1.66667	2	2	2	4	0.142857	0.171429	0.171429	0.171429	0.342857	1.4	u-c-c-u
incr.@1to10(2).from1in3.to4in2	1.66667	2	2	2	3	0.15625	0.1875	0.1875	0.1875	0.28125	0.8	u-c-c-u
incr.@1to10(2).from1in3.to4in3	1.66667	2	2	2	2.66667	0.16129	0.193548	0.193548	0.193548	0.258065	0.6	u-c-c-u
incr.@1to10(2).from1in3.to4in4	1.66667	2	2	2	2.5	0.163934	0.196721	0.196721	0.196721	0.245902	0.5	u-c-c-u
incr.@1to10(2).from1in3.to8in1	1.66667	2	2	2	8	0.106383	0.12766	0.12766	0.12766	0.510638	3.8	u-c-c-u
incr.@1to10(2).from1in3.to8in2	1.66667	2	2	2	5	0.131579	0.157895	0.157895	0.157895	0.394737	2	u-c-c-u
incr.@1to10(2).from1in3.to8in4	1.66667	2	2	2	3.5	0.149254	0.179104	0.179104	0.179104	0.313433	1.1	u-c-c-u
max.@1to10(4).from1in3.to1in1	3	4	4	4	1	0.1875	0.25	0.25	0.25	0.0625	3	u-c-c-d
max.@1to10(4).from1in3.to1in2	3	4	4	4	2.5	0.171429	0.228571	0.228571	0.228571	0.142857	0.6	u-c-c-d
max.@1to10(4).from1in3.to1in4	3	4	4	4	3.25	0.164384	0.219178	0.219178	0.219178	0.178082	0.333333	u-c-c-d
max.@1to10(8).from1in3.to1in1	5.66667	8	8	8	1	0.184783	0.26087	0.26087	0.26087	0.0326087	7	u-c-c-d
max.@1to10(8).from1in3.to1in2	5.66667	8	8	8	4.5	0.165854	0.234146	0.234146	0.234146	0.131707	0.777778	u-c-c-d
max.@1to10(8).from1in3.to1in3	5.66667	8	8	8	5.66667	0.160377	0.226415	0.226415	0.226415	0.160377	0.411765	u-c-c-d
max.@1to10(8).from1in3.to1in4	5.66667	8	8	8	6.25	0.157773	0.222738	0.222738	0.222738	0.174014	0.411765	u-c-c-d
max.@1to10(8).from1in3.to2in1	5.66667	8	8	8	2	0.178947	0.252632	0.252632	0.252632	0.0631579	3	u-c-c-d
max.@1to10(8).from1in3.to2in2	5.66667	8	8	8	5	0.163462	0.230769	0.230769	0.230769	0.144231	0.6	u-c-c-d
max.@1to10(8).from1in3.to2in3	5.66667	8	8	8	6	0.158879	0.224299	0.224299	0.224299	0.168224	0.411765	u-c-c-d
max.@1to10(8).from1in3.to2in4	5.66667	8	8	8	6.5	0.156682	0.221198	0.221198	0.221198	0.179724	0.411765	u-c-c-d
max.@1to10(8).from1in3.to4in1	5.66667	8	8	8	4	0.168317	0.237624	0.237624	0.237624	0.118812	1	u-c-c-d
max.@1to10(8).from1in3.to4in3	5.66667	8	8	8	6.66667	0.155963	0.220183	0.220183	0.220183	0.183486	0.411765	u-c-c-d
max.@1to10(8).from1in3.to4in4	5.66667	8	8	8	7	0.154545	0.218182	0.218182	0.218182	0.190909	0.411765	u-c-c-d
max.@1to10(2).from1in4.to1in1	1.75	2	2	2	1	0.2	0.228571	0.228571	0.228571	0.114286	1	u-c-c-d
max.@1to10(2).from1in4.to1in2	1.75	2	2	2	1.5	0.189189	0.216216	0.216216	0.216216	0.162162	0.333333	u-c-c-d
max.@1to10(2).from1in4.to1in3	1.75	2	2	2	1.66667	0.185841	0.212389	0.212389	0.212389	0.176991	0.2	u-c-c-d
max.@1to10(2).from1in4.to1in4	1.75	2	2	2	1.75	0.184211	0.210526	0.210526	0.210526	0.184211	0.142857	u-c-c-d
incr.@1to10(2).from1in4.to4in1	1.75	2	2	2	4	0.148936	0.170213	0.170213	0.170213	0.340426	1.28571	u-c-c-u
incr.@1to10(2).from1in4.to4in2	1.75	2	2	2	3	0.162791	0.186047	0.186047	0.186047	0.27907	0.714286	u-c-c-u
incr.@1to10(2).from1in4.to4in3	1.75	2	2	2	2.66667	0.168	0.192	0.192	0.192	0.256	0.52381	u-c-c-u
incr.@1to10(2).from1in4.to4in4	1.75	2	2	2	2.5	0.170732	0.195122	0.195122	0.195122	0.243902	0.428571	u-c-c-u
incr.@1to10(2).from1in4.to8in1	1.75	2	2	2	8	0.111111	0.126984	0.126984	0.126984	0.507937	3.57143	u-c-c-u
incr.@1to10(2).from1in4.to8in2	1.75	2	2	2	5	0.137255	0.156863	0.156863	0.156863	0.392157	1.85714	u-c-c-u
incr.@1to10(2).from1in4.to8in4	1.75	2	2	2	3.5	0.155556	0.177778	0.177778	0.177778	0.311111	1	u-c-c-u
max.@1to10(4).from1in4.to1in1	3.25	4	4	4	1	0.2	0.246154	0.246154	0.246154	0.0615385	3	u-c-c-d
max.@1to10(4).from1in4.to1in2	3.25	4	4	4	2.5	0.183099	0.225352	0.225352	0.225352	0.140845	0.6	u-c-c-d
max.@1to10(4).from1in4.to1in3	3.25	4	4	4	3	0.178082	0.219178	0.219178	0.219178	0.164384	0.333333	u-c-c-d
max.@1to10(4).from1in4.to1in4	3.25	4	4	4	3.25	0.175676	0.216216	0.216216	0.216216	0.175676	0.230769	u-c-c-d
max.@1to10(4).from1in4.to2in1	3.25	4	4	4	2	0.188406	0.231884	0.231884	0.231884	0.115942	1	u-c-c-d
max.@1to10(4).from1in4.to2in3	3.25	4	4	4	3.33333	0.174888	0.215247	0.215247	0.215247	0.179372	0.230769	u-c-c-d
max.@1to10(4).from1in4.to2in4	3.25	4	4	4	3.5	0.173333	0.213333	0.213333	0.213333	0.186667	0.230769	u-c-c-d
incr.@1to10(4).from1in4.to8in1	3.25	4	4	4	8	0.139785	0.172043	0.172043	0.172043	0.344086	1.46154	u-c-c-u
incr.@1to10(4).from1in4.to8in2	3.25	4	4	4	6	0.152941	0.188235	0.188235	0.188235	0.282353	0.846154	u-c-c-u
incr.@1to10(4).from1in4.to8in3	3.25	4	4	4	5.33333	0.157895	0.194332	0.194332	0.194332	0.259109	0.641026	u-c-c-u
incr.@1to10(4).from1in4.to8in4	3.25	4	4	4	5	0.160494	0.197531	0.197531	0.197531	0.246914	0.538462	u-c-c-u
max.@1to10(8).from1in4.to1in1	6.25	8	8	8	1	0.2	0.256	0.256	0.256	0.032	7	u-c-c-d
max.@1to10(8).from1in4.to1in2	6.25	8	8	8	4.5	0.179856	0.230216	0.230216	0.230216	0.129496	0.777778	u-c-c-d
max.@1to10(8).from1in4.to1in3	6.25	8	8	8	5.66667	0.174014	0.222738	0.222738	0.222738	0.157773	0.411765	u-c-c-d
max.@1to10(8).from1in4.to1in4	6.25	8	8	8	6.25	0.171233	0.219178	0.219178	0.219178	0.171233	0.28	u-c-c-d
max.@1to10(8).from1in4.to2in1	6.25	8	8	8	2	0.193798	0.248062	0.248062	0.248062	0.0620155	3	u-c-c-d
max.@1to10(8).from1in4.to2in2	6.25	8	8	8	5	0.177305	0.22695	0.22695	0.22695	0.141844	0.6	u-c-c-d
max.@1to10(8).from1in4.to2in3	6.25	8	8	8	6	0.172414	0.22069	0.22069	0.22069	0.165517	0.333333	u-c-c-d
max.@1to10(8).from1in4.to2in4	6.25	8	8	8	6.5	0.170068	0.217687	0.217687	0.217687	0.176871	0.28	u-c-c-d
max.@1to10(8).from1in4.to4in1	6.25	8	8	8	4	0.182482	0.233577	0.233577	0.233577	0.116788	1	u-c-c-d
max.@1to10(8).from1in4.to4in3	6.25	8	8	8	6.66667	0.1693	0.216704	0.216704	0.216704	0.180587	0.28	u-c-c-d
max.@1to10(8).from1in4.to4in4	6.25	8	8	8	7	0.167785	0.214765	0.214765	0.214765	0.187919	0.28	u-c-c-d
min.@1to10(1).from2in1.to2in1	2	1	1	1	2	0.285714	0.142857	0.142857	0.142857	0.285714	1	d-c-c-u
min.@1to10(1).from2in1.to2in2	2	1	1	1	1.5	0.307692	0.153846	0.153846	0.153846	0.230769	1	d-c-c-u
min.@1to10(1).from2in1.to2in3	2	1	1	1	1.33333	0.315789	0.157895	0.157895	0.157895	0.210526	1	d-c-c-u
min.@1to10(1).from2in1.to2in4	2	1	1	1	1.25	0.32	0.16	0.16	0.16	0.2	1	d-c-c-u
min.@1to10(1).from2in1.to4in1	2	1	1	1	4	0.222222	0.111111	0.111111	0.111111	0.444444	3	d-c-c-u
min.@1to10(1).from2in1.to4in2	2	1	1	1	2.5	0.266667	0.133333	0.133333	0.133333	0.333333	1.5	d-c-c-u
min.@1to10(1).from2in1.to4in4	2	1	1	1	1.75	0.296296	0.148148	0.148148	0.148148	0.259259	1	d-c-c-u
min.@1to10(1).from2in1.to8in1	2	1	1	1	8	0.153846	0.0769231	0.0769231	0.0769231	0.615385	7	d-c-c-u
min.@1to10(1).from2in1.to8in2	2	1	1	1	4.5	0.210526	0.105263	0.105263	0.105263	0.473684	3.5	d-c-c-u
min.@1to10(1).from2in1.to8in3	2	1	1	1	3.33333	0.24	0.12	0.12	0.12	0.4	2.33333	d-c-c-u
min.@1to10(1).from2in1.to8in4	2	1	1	1	2.75	0.258065	0.129032	0.129032	0.129032	0.354839	1.75	d-c-c-u
max.@1to10(4).from2in1.to1in1	2	4	4	4	1	0.133333	0.266667	0.266667	0.266667	0.0666667	3	u-c-c-d
max.@1to10(4).from2in1.to1in2	2	4	4	4	2.5	0.121212	0.242424	0.242424	0.242424	0.151515	1	u-c-c-d
max.@1to10(4).from2in1.to1in4	2	4	4	4	3.25	0.115942	0.231884	0.231884	0.231884	0.188406	1	u-c-c-d
max.@1to10(8).from2in1.to1in1	2	8	8	8	1	0.0740741	0.296296	0.296296	0.296296	0.037037	7	u-c-c-d
max.@1to10(8).from2in1.to1in2	2	8	8	8	4.5	0.0655738	0.262295	0.262295	0.262295	0.147541	3	u-c-c-d
max.@1to10(8).from2in1.to1in3	2	8	8	8	5.66667	0.0631579	0.252632	0.252632	0.252632	0.178947	3	u-c-c-d
max.@1to10(8).from2in1.to1in4	2	8	8	8	6.25	0.0620155	0.248062	0.248062	0.248062	0.193798	3	u-c-c-d
min.@1to10(1).from2in2.to2in1	1.5	1	1	1	2	0.230769	0.153846	0.153846	0.153846	0.307692	1	d-c-c-u
min.@1to10(1).from2in2.to2in2	1.5	1	1	1	1.5	0.25	0.166667	0.166667	0.166667	0.25	0.5	d-c-c-u
min.@1to10(1).from2in2.to2in3	1.5	1	1	1	1.33333	0.257143	0.171429	0.171429	0.171429	0.228571	0.5	d-c-c-u
min.@1to10(1).from2in2.to2in4	1.5	1	1	1	1.25	0.26087	0.173913	0.173913	0.173913	0.217391	0.5	d-c-c-u
min.@1to10(1).from2in2.to4in1	1.5	1	1	1	4	0.176471	0.117647	0.117647	0.117647	0.470588	3	d-c-c-u
min.@1to10(1).from2in2.to4in2	1.5	1	1	1	2.5	0.214286	0.142857	0.142857	0.142857	0.357143	1.5	d-c-c-u
min.@1to10(1).from2in2.to4in4	1.5	1	1	1	1.75	0.24	0.16	0.16	0.16	0.28	0.75	d-c-c-u
min.@1to10(1).from2in2.to8in1	1.5	1	1	1	8	0.12	0.08	0.08	0.08	0.64	7	d-c-c-u
min.@1to10(1).from2in2.to8in2	1.5	1	1	1	4.5	0.166667	0.111111	0.111111	0.111111	0.5	3.5	d-c-c-u
min.@1to10(1).from2in2.to8in3	1.5	1	1	1	3.33333	0.191489	0.12766	0.12766	0.12766	0.425532	2.33333	d-c-c-u
min.@1to10(1).from2in2.to8in4	1.5	1	1	1	2.75	0.206897	0.137931	0.137931	0.137931	0.37931	1.75	d-c-c-u
max.@1to10(8).from2in2.to1in1	5	8	8	8	1	0.166667	0.266667	0.266667	0.266667	0.0333333	7	u-c-c-d
max.@1to10(8).from2in2.to1in2	5	8	8	8	4.5	0.149254	0.238806	0.238806	0.238806	0.134328	0.777778	u-c-c-d
max.@1to10(8).from2in2.to1in3	5	8	8	8	5.66667	0.144231	0.230769	0.230769	0.230769	0.163462	0.6	u-c-c-d
max.@1to10(8).from2in2.to1in4	5	8	8	8	6.25	0.141844	0.22695	0.22695	0.22695	0.177305	0.6	u-c-c-d
min.@1to10(1).from2in3.to2in1	1.33333	1	1	1	2	0.210526	0.157895	0.157895	0.157895	0.315789	1	d-c-c-u
min.@1to10(1).from2in3.to2in2	1.33333	1	1	1	1.5	0.228571	0.171429	0.171429	0.171429	0.257143	0.5	d-c-c-u
min.@1to10(1).from2in3.to2in3	1.33333	1	1	1	1.33333	0.235294	0.176471	0.176471	0.176471	0.235294	0.333333	d-c-c-u
min.@1to10(1).from2in3.to2in4	1.33333	1	1	1	1.25	0.238806	0.179104	0.179104	0.179104	0.223881	0.333333	d-c-c-u
min.@1to10(1).from2in3.to4in1	1.33333	1	1	1	4	0.16	0.12	0.12	0.12	0.48	3	d-c-c-u
min.@1to10(1).from2in3.to4in2	1.33333	1	1	1	2.5	0.195122	0.146341	0.146341	0.146341	0.365854	1.5	d-c-c-u
min.@1to10(1).from2in3.to4in4	1.33333	1	1	1	1.75	0.219178	0.164384	0.164384	0.164384	0.287671	0.75	d-c-c-u
min.@1to10(1).from2in3.to8in1	1.33333	1	1	1	8	0.108108	0.0810811	0.0810811	0.0810811	0.648649	7	d-c-c-u
min.@1to10(1).from2in3.to8in2	1.33333	1	1	1	4.5	0.150943	0.113208	0.113208	0.113208	0.509434	3.5	d-c-c-u
min.@1to10(1).from2in3.to8in3	1.33333	1	1	1	3.33333	0.173913	0.130435	0.130435	0.130435	0.434783	2.33333	d-c-c-u
min.@1to10(1).from2in3.to8in4	1.33333	1	1	1	2.75	0.188235	0.141176	0.141176	0.141176	0.388235	1.75	d-c-c-u
max.@1to10(4).from2in3.to1in1	3.33333	4	4	4	1	0.204082	0.244898	0.244898	0.244898	0.0612245	3	u-c-c-d
max.@1to10(4).from2in3.to1in2	3.33333	4	4	4	2.5	0.186916	0.224299	0.224299	0.224299	0.140187	0.6	u-c-c-d
max.@1to10(4).from2in3.to1in4	3.33333	4	4	4	3.25	0.179372	0.215247	0.215247	0.215247	0.174888	0.230769	u-c-c-d
max.@1to10(8).from2in3.to1in1	6	8	8	8	1	0.193548	0.258065	0.258065	0.258065	0.0322581	7	u-c-c-d
max.@1to10(8).from2in3.to1in2	6	8	8	8	4.5	0.173913	0.231884	0.231884	0.231884	0.130435	0.777778	u-c-c-d
max.@1to10(8).from2in3.to1in3	6	8	8	8	5.66667	0.168224	0.224299	0.224299	0.224299	0.158879	0.411765	u-c-c-d
max.@1to10(8).from2in3.to1in4	6	8	8	8	6.25	0.165517	0.22069	0.22069	0.22069	0.172414	0.333333	u-c-c-d
min.@1to10(1).from2in4.to2in1	1.25	1	1	1	2	0.2	0.16	0.16	0.16	0.32	1	d-c-c-u
min.@1to10(1).from2in4.to2in2	1.25	1	1	1	1.5	0.217391	0.173913	0.173913	0.173913	0.26087	0.5	d-c-c-u
min.@1to10(1).from2in4.to2in3	1.25	1	1	1	1.33333	0.223881	0.179104	0.179104	0.179104	0.238806	0.333333	d-c-c-u
min.@1to10(1).from2in4.to2in4	1.25	1	1	1	1.25	0.227273	0.181818	0.181818	0.181818	0.227273	0.25	d-c-c-u
min.@1to10(1).from2in4.to4in1	1.25	1	1	1	4	0.151515	0.121212	0.121212	0.121212	0.484848	3	d-c-c-u
min.@1to10(1).from2in4.to4in2	1.25	1	1	1	2.5	0.185185	0.148148	0.148148	0.148148	0.37037	1.5	d-c-c-u
min.@1to10(1).from2in4.to4in4	1.25	1	1	1	1.75	0.208333	0.166667	0.166667	0.166667	0.291667	0.75	d-c-c-u
min.@1to10(1).from2in4.to8in1	1.25	1	1	1	8	0.102041	0.0816327	0.0816327	0.0816327	0.653061	7	d-c-c-u
min.@1to10(1).from2in4.to8in2	1.25	1	1	1	4.5	0.142857	0.114286	0.114286	0.114286	0.514286	3.5	d-c-c-u
min.@1to10(1).from2in4.to8in3	1.25	1	1	1	3.33333	0.164835	0.131868	0.131868	0.131868	0.43956	2.33333	d-c-c-u
min.@1to10(1).from2in4.to8in4	1.25	1	1	1	2.75	0.178571	0.142857	0.142857	0.142857	0.392857	1.75	d-c-c-u
max.@1to10(4).from2in4.to1in1	3.5	4	4	4	1	0.212121	0.242424	0.242424	0.242424	0.0606061	3	u-c-c-d
max.@1to10(4).from2in4.to1in2	3.5	4	4	4	2.5	0.194444	0.222222	0.222222	0.222222	0.138889	0.6	u-c-c-d
max.@1to10(4).from2in4.to1in4	3.5	4	4	4	3.25	0.186667	0.213333	0.213333	0.213333	0.173333	0.230769	u-c-c-d
max.@1to10(8).from2in4.to1in1	6.5	8	8	8	1	0.206349	0.253968	0.253968	0.253968	0.031746	7	u-c-c-d
max.@1to10(8).from2in4.to1in2	6.5	8	8	8	4.5	0.185714	0.228571	0.228571	0.228571	0.128571	0.777778	u-c-c-d
max.@1to10(8).from2in4.to1in3	6.5	8	8	8	5.66667	0.179724	0.221198	0.221198	0.221198	0.156682	0.411765	u-c-c-d
max.@1to10(8).from2in4.to1in4	6.5	8	8	8	6.25	0.176871	0.217687	0.217687	0.217687	0.170068	0.28	u-c-c-d
min.@1to10(1).from4in1.to2in1	4	1	1	1	2	0.444444	0.111111	0.111111	0.111111	0.222222	3	d-c-c-u
min.@1to10(1).from4in1.to2in2	4	1	1	1	1.5	0.470588	0.117647	0.117647	0.117647	0.176471	3	d-c-c-u
min.@1to10(1).from4in1.to2in3	4	1	1	1	1.33333	0.48	0.12	0.12	0.12	0.16	3	d-c-c-u
min.@1to10(1).from4in1.to2in4	4	1	1	1	1.25	0.484848	0.121212	0.121212	0.121212	0.151515	3	d-c-c-u
min.@1to10(1).from4in1.to4in1	4	1	1	1	4	0.363636	0.0909091	0.0909091	0.0909091	0.363636	3	d-c-c-u
min.@1to10(1).from4in1.to4in2	4	1	1	1	2.5	0.421053	0.105263	0.105263	0.105263	0.263158	3	d-c-c-u
min.@1to10(1).from4in1.to4in4	4	1	1	1	1.75	0.457143	0.114286	0.114286	0.114286	0.2	3	d-c-c-u
min.@1to10(1).from4in1.to8in1	4	1	1	1	8	0.266667	0.0666667	0.0666667	0.0666667	0.533333	7	d-c-c-u
min.@1to10(1).from4in1.to8in2	4	1	1	1	4.5	0.347826	0.0869565	0.0869565	0.0869565	0.391304	3.5	d-c-c-u
min.@1to10(1).from4in1.to8in3	4	1	1	1	3.33333	0.387097	0.0967742	0.0967742	0.0967742	0.322581	3	d-c-c-u
min.@1to10(1).from4in1.to8in4	4	1	1	1	2.75	0.410256	0.102564	0.102564	0.102564	0.282051	3	d-c-c-u
decr.@1to10(2).from4in1.to1in1	4	2	2	2	1	0.363636	0.181818	0.181818	0.181818	0.0909091	3	d-c-c-d
decr.@1to10(2).from4in1.to1in2	4	2	2	2	1.5	0.347826	0.173913	0.173913	0.173913	0.130435	1.66667	d-c-c-d
decr.@1to10(2).from4in1.to1in3	4	2	2	2	1.66667	0.342857	0.171429	0.171429	0.171429	0.142857	1.4	d-c-c-d
decr.@1to10(2).from4in1.to1in4	4	2	2	2	1.75	0.340426	0.170213	0.170213	0.170213	0.148936	1.28571	d-c-c-d
max.@1to10(8).from4in1.to1in1	4	8	8	8	1	0.137931	0.275862	0.275862	0.275862	0.0344828	7	u-c-c-d
max.@1to10(8).from4in1.to1in2	4	8	8	8	4.5	0.123077	0.246154	0.246154	0.246154	0.138462	1	u-c-c-d
max.@1to10(8).from4in1.to1in3	4	8	8	8	5.66667	0.118812	0.237624	0.237624	0.237624	0.168317	1	u-c-c-d
max.@1to10(8).from4in1.to1in4	4	8	8	8	6.25	0.116788	0.233577	0.233577	0.233577	0.182482	1	u-c-c-d
min.@1to10(1).from4in2.to2in1	2.5	1	1	1	2	0.333333	0.133333	0.133333	0.133333	0.266667	1.5	d-c-c-u
min.@1to10(1).from4in2.to2in2	2.5	1	1	1	1.5	0.357143	0.142857	0.142857	0.142857	0.214286	1.5	d-c-c-u
min.@1to10(1).from4in2.to2in3	2.5	1	1	1	1.33333	0.365854	0.146341	0.146341	0.146341	0.195122	1.5	d-c-c-u
min.@1to10(1).from4in2.to2in4	2.5	1	1	1	1.25	0.37037	0.148148	0.148148	0.148148	0.185185	1.5	d-c-c-u
min.@1to10(1).from4in2.to4in1	2.5	1	1	1	4	0.263158	0.105263	0.105263	0.105263	0.421053	3	d-c-c-u
min.@1to10(1).from4in2.to4in2	2.5	1	1	1	2.5	0.3125	0.125	0.125	0.125	0.3125	1.5	d-c-c-u
min.@1to10(1).from4in2.to4in4	2.5	1	1	1	1.75	0.344828	0.137931	0.137931	0.137931	0.241379	1.5	d-c-c-u
min.@1to10(1).from4in2.to8in1	2.5	1	1	1	8	0.185185	0.0740741	0.0740741	0.0740741	0.592593	7	d-c-c-u
min.@1to10(1).from4in2.to8in2	2.5	1	1	1	4.5	0.25	0.1	0.1	0.1	0.45	3.5	d-c-c-u
min.@1to10(1).from4in2.to8in3	2.5	1	1	1	3.33333	0.283019	0.113208	0.113208	0.113208	0.377358	2.33333	d-c-c-u
min.@1to10(1).from4in2.to8in4	2.5	1	1	1	2.75	0.30303	0.121212	0.121212	0.121212	0.333333	1.75	d-c-c-u
decr.@1to10(2).from4in2.to1in1	3	2	2	2	1	0.3	0.2	0.2	0.2	0.1	2	d-c-c-d
decr.@1to10(2).from4in2.to1in2	3	2	2	2	1.5	0.285714	0.190476	0.190476	0.190476	0.142857	1	d-c-c-d
decr.@1to10(2).from4in2.to1in3	3	2	2	2	1.66667	0.28125	0.1875	0.1875	0.1875	0.15625	0.8	d-c-c-d
decr.@1to10(2).from4in2.to1in4	3	2	2	2	1.75	0.27907	0.186047	0.186047	0.186047	0.162791	0.714286	d-c-c-d
decr.@1to10(2).from4in3.to1in1	2.66667	2	2	2	1	0.275862	0.206897	0.206897	0.206897	0.103448	1.66667	d-c-c-d
decr.@1to10(2).from4in3.to1in2	2.66667	2	2	2	1.5	0.262295	0.196721	0.196721	0.196721	0.147541	0.777778	d-c-c-d
decr.@1to10(2).from4in3.to1in3	2.66667	2	2	2	1.66667	0.258065	0.193548	0.193548	0.193548	0.16129	0.6	d-c-c-d
decr.@1to10(2).from4in3.to1in4	2.66667	2	2	2	1.75	0.256	0.192	0.192	0.192	0.168	0.52381	d-c-c-d
max.@1to10(8).from4in3.to1in1	6.66667	8	8	8	1	0.210526	0.252632	0.252632	0.252632	0.0315789	7	u-c-c-d
max.@1to10(8).from4in3.to1in2	6.66667	8	8	8	4.5	0.189573	0.227488	0.227488	0.227488	0.127962	0.777778	u-c-c-d
max.@1to10(8).from4in3.to1in3	6.66667	8	8	8	5.66667	0.183486	0.220183	0.220183	0.220183	0.155963	0.411765	u-c-c-d
max.@1to10(8).from4in3.to1in4	6.66667	8	8	8	6.25	0.180587	0.216704	0.216704	0.216704	0.1693	0.28	u-c-c-d
min.@1to10(1).from4in4.to2in1	1.75	1	1	1	2	0.259259	0.148148	0.148148	0.148148	0.296296	1	d-c-c-u
min.@1to10(1).from4in4.to2in2	1.75	1	1	1	1.5	0.28	0.16	0.16	0.16	0.24	0.75	d-c-c-u
min.@1to10(1).from4in4.to2in3	1.75	1	1	1	1.33333	0.287671	0.164384	0.164384	0.164384	0.219178	0.75	d-c-c-u
min.@1to10(1).from4in4.to2in4	1.75	1	1	1	1.25	0.291667	0.166667	0.166667	0.166667	0.208333	0.75	d-c-c-u
min.@1to10(1).from4in4.to4in1	1.75	1	1	1	4	0.2	0.114286	0.114286	0.114286	0.457143	3	d-c-c-u
min.@1to10(1).from4in4.to4in2	1.75	1	1	1	2.5	0.241379	0.137931	0.137931	0.137931	0.344828	1.5	d-c-c-u
min.@1to10(1).from4in4.to4in4	1.75	1	1	1	1.75	0.269231	0.153846	0.153846	0.153846	0.269231	0.75	d-c-c-u
min.@1to10(1).from4in4.to8in1	1.75	1	1	1	8	0.137255	0.0784314	0.0784314	0.0784314	0.627451	7	d-c-c-u
min.@1to10(1).from4in4.to8in2	1.75	1	1	1	4.5	0.189189	0.108108	0.108108	0.108108	0.486486	3.5	d-c-c-u
min.@1to10(1).from4in4.to8in3	1.75	1	1	1	3.33333	0.216495	0.123711	0.123711	0.123711	0.412371	2.33333	d-c-c-u
min.@1to10(1).from4in4.to8in4	1.75	1	1	1	2.75	0.233333	0.133333	0.133333	0.133333	0.366667	1.75	d-c-c-u
decr.@1to10(2).from4in4.to1in1	2.5	2	2	2	1	0.263158	0.210526	0.210526	0.210526	0.105263	1.5	d-c-c-d
decr.@1to10(2).from4in4.to1in2	2.5	2	2	2	1.5	0.25	0.2	0.2	0.2	0.15	0.666667	d-c-c-d
decr.@1to10(2).from4in4.to1in3	2.5	2	2	2	1.66667	0.245902	0.196721	0.196721	0.196721	0.163934	0.5	d-c-c-d
decr.@1to10(2).from4in4.to1in4	2.5	2	2	2	1.75	0.243902	0.195122	0.195122	0.195122	0.170732	0.428571	d-c-c-d
max.@1to10(8).from4in4.to1in1	7	8	8	8	1	0.21875	0.25	0.25	0.25	0.03125	7	u-c-c-d
max.@1to10(8).from4in4.to1in2	7	8	8	8	4.5	0.197183	0.225352	0.225352	0.225352	0.126761	0.777778	u-c-c-d
max.@1to10(8).from4in4.to1in3	7	8	8	8	5.66667	0.190909	0.218182	0.218182	0.218182	0.154545	0.411765	u-c-c-d
max.@1to10(8).from4in4.to1in4	7	8	8	8	6.25	0.187919	0.214765	0.214765	0.214765	0.167785	0.28	u-c-c-d
min.@1to10(1).from8in1.to2in1	8	1	1	1	2	0.615385	0.0769231	0.0769231	0.0769231	0.153846	7	d-c-c-u
min.@1to10(1).from8in1.to2in2	8	1	1	1	1.5	0.64	0.08	0.08	0.08	0.12	7	d-c-c-u
min.@1to10(1).from8in1.to2in3	8	1	1	1	1.33333	0.648649	0.0810811	0.0810811	0.0810811	0.108108	7	d-c-c-u
min.@1to10(1).from8in1.to2in4	8	1	1	1	1.25	0.653061	0.0816327	0.0816327	0.0816327	0.102041	7	d-c-c-u
min.@1to10(1).from8in1.to4in1	8	1	1	1	4	0.533333	0.0666667	0.0666667	0.0666667	0.266667	7	d-c-c-u
min.@1to10(1).from8in1.to4in2	8	1	1	1	2.5	0.592593	0.0740741	0.0740741	0.0740741	0.185185	7	d-c-c-u
min.@1to10(1).from8in1.to4in4	8	1	1	1	1.75	0.627451	0.0784314	0.0784314	0.0784314	0.137255	7	d-c-c-u
min.@1to10(1).from8in1.to8in1	8	1	1	1	8	0.421053	0.0526316	0.0526316	0.0526316	0.421053	7	d-c-c-u
min.@1to10(1).from8in1.to8in2	8	1	1	1	4.5	0.516129	0.0645161	0.0645161	0.0645161	0.290323	7	d-c-c-u
min.@1to10(1).from8in1.to8in3	8	1	1	1	3.33333	0.55814	0.0697674	0.0697674	0.0697674	0.232558	7	d-c-c-u
min.@1to10(1).from8in1.to8in4	8	1	1	1	2.75	0.581818	0.0727273	0.0727273	0.0727273	0.2	7	d-c-c-u
decr.@1to10(2).from8in1.to1in1	8	2	2	2	1	0.533333	0.133333	0.133333	0.133333	0.0666667	7	d-c-c-d
decr.@1to10(2).from8in1.to1in2	8	2	2	2	1.5	0.516129	0.129032	0.129032	0.129032	0.0967742	4.33333	d-c-c-d
decr.@1to10(2).from8in1.to1in3	8	2	2	2	1.66667	0.510638	0.12766	0.12766	0.12766	0.106383	3.8	d-c-c-d
decr.@1to10(2).from8in1.to1in4	8	2	2	2	1.75	0.507937	0.126984	0.126984	0.126984	0.111111	3.57143	d-c-c-d
decr.@1to10(4).from8in1.to1in1	8	4	4	4	1	0.380952	0.190476	0.190476	0.190476	0.047619	7	d-c-c-d
decr.@1to10(4).from8in1.to1in2	8	4	4	4	2.5	0.355556	0.177778	0.177778	0.177778	0.111111	2.2	d-c-c-d
decr.@1to10(4).from8in1.to1in4	8	4	4	4	3.25	0.344086	0.172043	0.172043	0.172043	0.139785	1.46154	d-c-c-d
min.@1to10(1).from8in2.to2in1	4.5	1	1	1	2	0.473684	0.105263	0.105263	0.105263	0.210526	3.5	d-c-c-u
min.@1to10(1).from8in2.to2in2	4.5	1	1	1	1.5	0.5	0.111111	0.111111	0.111111	0.166667	3.5	d-c-c-u
min.@1to10(1).from8in2.to2in3	4.5	1	1	1	1.33333	0.509434	0.113208	0.113208	0.113208	0.150943	3.5	d-c-c-u
min.@1to10(1).from8in2.to2in4	4.5	1	1	1	1.25	0.514286	0.114286	0.114286	0.114286	0.142857	3.5	d-c-c-u
min.@1to10(1).from8in2.to4in1	4.5	1	1	1	4	0.391304	0.0869565	0.0869565	0.0869565	0.347826	3.5	d-c-c-u
min.@1to10(1).from8in2.to4in2	4.5	1	1	1	2.5	0.45	0.1	0.1	0.1	0.25	3.5	d-c-c-u
min.@1to10(1).from8in2.to4in4	4.5	1	1	1	1.75	0.486486	0.108108	0.108108	0.108108	0.189189	3.5	d-c-c-u
min.@1to10(1).from8in2.to8in1	4.5	1	1	1	8	0.290323	0.0645161	0.0645161	0.0645161	0.516129	7	d-c-c-u
min.@1to10(1).from8in2.to8in2	4.5	1	1	1	4.5	0.375	0.0833333	0.0833333	0.0833333	0.375	3.5	d-c-c-u
min.@1to10(1).from8in2.to8in3	4.5	1	1	1	3.33333	0.415385	0.0923077	0.0923077	0.0923077	0.307692	3.5	d-c-c-u
min.@1to10(1).from8in2.to8in4	4.5	1	1	1	2.75	0.439024	0.097561	0.097561	0.097561	0.268293	3.5	d-c-c-u
decr.@1to10(2).from8in2.to1in1	5	2	2	2	1	0.416667	0.166667	0.166667	0.166667	0.0833333	4	d-c-c-d
decr.@1to10(2).from8in2.to1in2	5	2	2	2	1.5	0.4	0.16	0.16	0.16	0.12	2.33333	d-c-c-d
decr.@1to10(2).from8in2.to1in3	5	2	2	2	1.66667	0.394737	0.157895	0.157895	0.157895	0.131579	2	d-c-c-d
decr.@1to10(2).from8in2.to1in4	5	2	2	2	1.75	0.392157	0.156863	0.156863	0.156863	0.137255	1.85714	d-c-c-d
decr.@1to10(4).from8in2.to1in1	6	4	4	4	1	0.315789	0.210526	0.210526	0.210526	0.0526316	5	d-c-c-d
decr.@1to10(4).from8in2.to1in2	6	4	4	4	2.5	0.292683	0.195122	0.195122	0.195122	0.121951	1.4	d-c-c-d
decr.@1to10(4).from8in2.to1in4	6	4	4	4	3.25	0.282353	0.188235	0.188235	0.188235	0.152941	0.846154	d-c-c-d
min.@1to10(1).from8in3.to2in1	3.33333	1	1	1	2	0.4	0.12	0.12	0.12	0.24	2.33333	d-c-c-u
min.@1to10(1).from8in3.to2in2	3.33333	1	1	1	1.5	0.425532	0.12766	0.12766	0.12766	0.191489	2.33333	d-c-c-u
min.@1to10(1).from8in3.to2in3	3.33333	1	1	1	1.33333	0.434783	0.130435	0.130435	0.130435	0.173913	2.33333	d-c-c-u
min.@1to10(1).from8in3.to2in4	3.33333	1	1	1	1.25	0.43956	0.131868	0.131868	0.131868	0.164835	2.33333	d-c-c-u
min.@1to10(1).from8in3.to4in1	3.33333	1	1	1	4	0.322581	0.0967742	0.0967742	0.0967742	0.387097	3	d-c-c-u
min.@1to10(1).from8in3.to4in2	3.33333	1	1	1	2.5	0.377358	0.113208	0.113208	0.113208	0.283019	2.33333	d-c-c-u
min.@1to10(1).from8in3.to4in4	3.33333	1	1	1	1.75	0.412371	0.123711	0.123711	0.123711	0.216495	2.33333	d-c-c-u
min.@1to10(1).from8in3.to8in1	3.33333	1	1	1	8	0.232558	0.0697674	0.0697674	0.0697674	0.55814	7	d-c-c-u
min.@1to10(1).from8in3.to8in2	3.33333	1	1	1	4.5	0.307692	0.0923077	0.0923077	0.0923077	0.415385	3.5	d-c-c-u
min.@1to10(1).from8in3.to8in3	3.33333	1	1	1	3.33333	0.344828	0.103448	0.103448	0.103448	0.344828	2.33333	d-c-c-u
min.@1to10(1).from8in3.to8in4	3.33333	1	1	1	2.75	0.366972	0.110092	0.110092	0.110092	0.302752	2.33333	d-c-c-u
decr.@1to10(4).from8in3.to1in1	5.33333	4	4	4	1	0.290909	0.218182	0.218182	0.218182	0.0545455	4.33333	d-c-c-d
decr.@1to10(4).from8in3.to1in2	5.33333	4	4	4	2.5	0.268908	0.201681	0.201681	0.201681	0.12605	1.13333	d-c-c-d
decr.@1to10(4).from8in3.to1in4	5.33333	4	4	4	3.25	0.259109	0.194332	0.194332	0.194332	0.157895	0.641026	d-c-c-d
min.@1to10(1).from8in4.to2in1	2.75	1	1	1	2	0.354839	0.129032	0.129032	0.129032	0.258065	1.75	d-c-c-u
min.@1to10(1).from8in4.to2in2	2.75	1	1	1	1.5	0.37931	0.137931	0.137931	0.137931	0.206897	1.75	d-c-c-u
min.@1to10(1).from8in4.to2in3	2.75	1	1	1	1.33333	0.388235	0.141176	0.141176	0.141176	0.188235	1.75	d-c-c-u
min.@1to10(1).from8in4.to2in4	2.75	1	1	1	1.25	0.392857	0.142857	0.142857	0.142857	0.178571	1.75	d-c-c-u
min.@1to10(1).from8in4.to4in1	2.75	1	1	1	4	0.282051	0.102564	0.102564	0.102564	0.410256	3	d-c-c-u
min.@1to10(1).from8in4.to4in2	2.75	1	1	1	2.5	0.333333	0.121212	0.121212	0.121212	0.30303	1.75	d-c-c-u
min.@1to10(1).from8in4.to4in4	2.75	1	1	1	1.75	0.366667	0.133333	0.133333	0.133333	0.233333	1.75	d-c-c-u
min.@1to10(1).from8in4.to8in1	2.75	1	1	1	8	0.2	0.0727273	0.0727273	0.0727273	0.581818	7	d-c-c-u
min.@1to10(1).from8in4.to8in2	2.75	1	1	1	4.5	0.268293	0.097561	0.097561	0.097561	0.439024	3.5	d-c-c-u
min.@1to10(1).from8in4.to8in3	2.75	1	1	1	3.33333	0.302752	0.110092	0.110092	0.110092	0.366972	2.33333	d-c-c-u
min.@1to10(1).from8in4.to8in4	2.75	1	1	1	2.75	0.323529	0.117647	0.117647	0.117647	0.323529	1.75	d-c-c-u
decr.@1to10(2).from8in4.to1in1	3.5	2	2	2	1	0.333333	0.190476	0.190476	0.190476	0.0952381	2.5	d-c-c-d
decr.@1to10(2).from8in4.to1in2	3.5	2	2	2	1.5	0.318182	0.181818	0.181818	0.181818	0.136364	1.33333	d-c-c-d
decr.@1to10(2).from8in4.to1in3	3.5	2	2	2	1.66667	0.313433	0.179104	0.179104	0.179104	0.149254	1.1	d-c-c-d
decr.@1to10(2).from8in4.to1in4	3.5	2	2	2	1.75	0.311111	0.177778	0.177778	0.177778	0.155556	1	d-c-c-d
decr.@1to10(4).from8in4.to1in1	5	4	4	4	1	0.277778	0.222222	0.222222	0.222222	0.0555556	4	d-c-c-d
decr.@1to10(4).from8in4.to1in2	5	4	4	4	2.5	0.25641	0.205128	0.205128	0.205128	0.128205	1	d-c-c-d
decr.@1to10(4).from8in4.to1in4	5	4	4	4	3.25	0.246914	0.197531	0.197531	0.197531	0.160494	0.538462	d-c-c-d

### Sheet: Notes for Supplementary Table 3
	Use column M to filter patterns that have desired difference between the
	smallest and largest values in the model
	E.g., model 'incr.@1(2).from1in2.const' at row 78 has 33% difference between the smallest (1.5) and largest (2.0) values
	Prepare a tab-separated text file from the columns highlighted in yellow.
	This file can be opened in R as 'profile.models'
	After fitting, model descriptions can be simplified to 'c-c-c-u' etc.
